# Developmental pleiotropy revealed by mosaic heterozygous *Snrpb* deletion underlies CCMS-like axial skeletal defects

**DOI:** 10.64898/2026.09.02.748635

**Authors:** Yanchen Dong, Eric Bareke, Marilou Paquin, Jennelle Smith, Sabrina Shameen Alam, Jacek Majewski, Loydie A. Jerome-Majewska

## Abstract

Cerebro-Costo-Mandibular Syndrome (CCMS) is a rare congenital disorder due to pathogenic variants in the core spliceosomal gene *SNRPB*. Affected individuals present with axial skeletal abnormalities, including cleft palate, micrognathia, posterior rib gaps, and a bell-shaped thorax. The molecular basis of these axial defects remains poorly understood, limiting the development of targeted interventions. To study the temporal and molecular requirements of SNRPB during axial development, we generated a mouse model of CCMS using an inducible Cre-lox system to conditionally delete *Snrpb*. Mosaic deletion of exons 2–3 of *Snrpb* after gastrulation resulted in the full spectrum of CCMS-like abnormalities, including micrognathia, posterior rib gaps and a reduced thoracic cavity. Despite normal somite morphology and patterning, transcriptomic analysis of E9.5 mutant somites revealed upregulation of p53 pathway genes and mis-expression of retinoic acid (RA) signaling components, consistent with reduced RA signaling. Alternatively spliced genes in *Snrpb* mutant somites were associated with post-transcriptional regulation, including chromatin modifiers. To test if RA pathway supplementation can rescue axial defects, we performed dietary RA supplementation; however, this failed to rescue mutant phenotypes, suggesting that p53 activation and chromatin dysregulation additionally contribute to disease pathogenesis. Together, these findings establish the first *in vivo* model of CCMS-associated axial skeletal abnormalities and indicate that *Snrpb* dysfunction disrupts the early specification of axial skeletal identity without overtly altering somite patterning.

## Supplementary Data 2 for "Developmental pleiotropy revealed by mosaic heterozygous *Snrpb* deletion underlies CCMS-like axial skeletal defects"

### Sheet: Table1_DEGs
DEG_Regulation	Gene_ID	ER_CTL_SNL1	ER_CTL_SNL2	ER_CTL_SNL3	ER_MUT_SNL1	ER_MUT_SNL2	ER_MUT_SNL3	padj	log2FoldChange	pvalue	stat	foldChange	log10padj
Upregulated	ENSMUSG00000026193_Fn1	16886	17007	21746	15448	19563	23019	0.00287123	0.306364	8.45946e-06	19.8311	1.23659	2.54193
Upregulated	ENSMUSG00000039323_Igfbp2	4933	5766	6205	4879	6696	6462	0.000514544	0.346333	5.44203e-07	25.1004	1.27132	3.28858
Upregulated	ENSMUSG00000041801_Phlda3	454	559	551	631	571	739	0.000171078	0.568476	1.17643e-07	28.0595	1.48296	3.76681
Upregulated	ENSMUSG00000007097_Atp1a2	320	396	427	334	435	531	0.0413854	0.431331	0.000310477	13.0061	1.34848	1.38315
Upregulated	ENSMUSG00000026494_Kif26b	3729	3357	4173	3676	3754	4419	0.00544637	0.325441	1.85153e-05	18.3362	1.25305	2.26389
Upregulated	ENSMUSG00000083563_Gm13340	144	181	233	171	246	301	0.0456724	0.610658	0.000378889	12.6335	1.52696	1.34035
Upregulated	ENSMUSG00000036040_Adamtsl2	251	256	371	350	343	408	0.00597354	0.589498	2.21125e-05	17.9981	1.50472	2.22377
Upregulated	ENSMUSG00000026999_Nup35	648	796	745	687	764	976	0.00581095	0.394658	2.06327e-05	18.13	1.31463	2.23575
Upregulated	ENSMUSG00000033955_Tnks1bp1	2233	2564	2669	2093	2652	2731	0.0117336	0.253301	6.15654e-05	16.0539	1.19193	1.93057
Upregulated	ENSMUSG00000027253_Lrp4	2222	2510	3086	2153	2697	2988	0.0431306	0.25708	0.000338867	12.8423	1.19506	1.36521
Upregulated	ENSMUSG00000040152_Thbs1	980	1400	1526	1093	1587	1639	0.0261957	0.399511	0.000166234	14.1788	1.31906	1.58177
Upregulated	ENSMUSG00000027227_Sord	524	593	575	544	642	683	0.00806424	0.393996	3.74799e-05	16.9949	1.31403	2.09344
Upregulated	ENSMUSG00000055485_Soga1	6112	6740	6653	5700	6369	7508	0.0011977	0.252035	2.443e-06	22.2108	1.19089	2.92165
Upregulated	ENSMUSG00000074582_Arfgef2	1675	1977	1820	1579	1899	2255	0.0071102	0.310446	2.97517e-05	17.4336	1.24009	2.14812
Upregulated	ENSMUSG00000027546_Atp9a	751	924	973	760	942	1105	0.0161021	0.332921	9.12333e-05	15.31	1.25956	1.79312
Upregulated	ENSMUSG00000015647_Lama5	3811	3702	4324	3615	3802	4535	0.0071102	0.264217	3.07351e-05	17.3718	1.20098	2.14812
Upregulated	ENSMUSG00000040363_Bcor	3302	3801	4207	3206	3671	4063	0.0161021	0.206895	9.07671e-05	15.3197	1.1542	1.79312
Upregulated	ENSMUSG00000034457_Eda2r	129	174	249	235	335	364	7.3142e-05	1.01714	5.52557e-09	33.9949	2.02391	4.13583
Upregulated	ENSMUSG00000049804_Armcx4	4728	5204	5976	4314	5134	6010	0.0203923	0.207931	0.000124785	14.719	1.15503	1.69053
Upregulated	ENSMUSG00000031274_Col4a5	1264	1358	1754	1216	1528	1799	0.0456724	0.303746	0.00038299	12.6134	1.23434	1.34035
Upregulated	ENSMUSG00000028893_Sesn2	829	924	1022	853	1084	1115	0.000810235	0.389475	1.40783e-06	23.2699	1.30992	3.09139
Upregulated	ENSMUSG00000028868_Wasf2	4527	4930	5197	4130	4636	5170	0.039999	0.179094	0.000290089	13.1333	1.13217	1.39795
Upregulated	ENSMUSG00000028763_Hspg2	9021	9356	10941	8307	10473	11806	0.000154435	0.307417	7.75891e-08	28.8653	1.23749	3.81125
Upregulated	ENSMUSG00000040761_Spen	5615	6134	6323	5138	5729	6730	0.00597354	0.209882	2.17761e-05	18.0273	1.15659	2.22377
Upregulated	ENSMUSG00000062353_Gm15772	3211	4639	4119	5580	8904	7122	0.000171078	1.10917	1.29242e-07	27.8775	2.15721	3.76681
Upregulated	ENSMUSG00000104913_Gm6560	742	650	664	646	863	838	0.0290936	0.431246	0.000195613	13.8728	1.3484	1.5362
Upregulated	ENSMUSG00000046808_Atp10d	461	477	578	478	533	634	0.0336734	0.369205	0.000234038	13.5359	1.29164	1.47271
Upregulated	ENSMUSG00000051339_2900026A02Rik	1720	1999	2177	1717	2061	2210	0.00332554	0.2762	1.01784e-05	19.4776	1.211	2.47814
Upregulated	ENSMUSG00000039477_Tnrc18	9081	10128	10420	8246	9780	10487	0.00806424	0.19551	3.77716e-05	16.9802	1.14513	2.09344
Upregulated	ENSMUSG00000029661_Col1a2	6048	7171	7783	5437	7305	8921	0.0218762	0.285671	0.00013717	14.5406	1.21898	1.66003
Upregulated	ENSMUSG00000061436_Hipk2	7460	8437	8536	6932	8313	9447	0.000171078	0.262155	1.14854e-07	28.1059	1.19927	3.76681
Upregulated	ENSMUSG00000000628_Hk2	6950	7056	7248	6499	8116	7226	0.0303599	0.293636	0.000206421	13.7717	1.22573	1.5177
Upregulated	ENSMUSG00000063415_Cyp26b1	409	496	418	461	685	581	0.000889628	0.633321	1.68019e-06	22.9299	1.55113	3.05079
Upregulated	ENSMUSG00000030103_Bhlhe40	252	272	228	294	456	330	0.00221474	0.772188	6.19064e-06	20.4283	1.70786	2.65468
Upregulated	ENSMUSG00000030110_Ret	984	1096	1327	1013	1258	1315	0.00946123	0.329398	4.50296e-05	16.6467	1.25649	2.02405
Upregulated	ENSMUSG00000023456_Tpi1	24938	27491	30961	24454	31901	27640	0.0413854	0.271389	0.000311393	13.0006	1.20697	1.38315
Upregulated	ENSMUSG00000035279_Ssc5d	573	661	793	588	789	798	0.0434477	0.356149	0.00034464	12.8107	1.28	1.36203
Upregulated	ENSMUSG00000045039_Megf8	4349	4983	6340	4606	5458	6142	0.00451085	0.305912	1.43126e-05	18.827	1.2362	2.34574
Upregulated	ENSMUSG00000046574_Prr12	6734	7049	7263	6290	7365	7754	0.000657804	0.274626	8.94498e-07	24.1428	1.20968	3.1819
Upregulated	ENSMUSG00000005533_Igf1r	7812	8746	11049	8028	9815	11070	0.000810235	0.321184	1.40218e-06	23.2777	1.24936	3.09139
Upregulated	ENSMUSG00000048078_Tenm4	5082	5850	7338	5133	6145	7765	0.00968814	0.309467	4.69437e-05	16.5677	1.23925	2.01376
Upregulated	ENSMUSG00000036862_Dchs1	5851	6339	7397	5504	6810	7871	0.000414114	0.291211	3.88683e-07	25.7497	1.22367	3.38288
Upregulated	ENSMUSG00000030695_Aldoa	48865	53185	59338	47668	60872	54454	0.0148879	0.273701	8.21044e-05	15.5092	1.2089	1.82717
Upregulated	ENSMUSG00000019817_Plagl1	4875	5210	5753	4174	5390	6019	0.0290936	0.221498	0.000192049	13.9073	1.16594	1.5362
Upregulated	ENSMUSG00000047146_Tet1	2339	2552	2792	2092	2594	2863	0.027299	0.223192	0.00017736	14.0569	1.16731	1.56385
Upregulated	ENSMUSG00000020178_Adora2a	259	262	331	269	385	372	0.0217141	0.518946	0.000134514	14.5775	1.43291	1.66326
Upregulated	ENSMUSG00000001435_Col18a1	12232	14074	17869	11597	15635	18228	0.0413854	0.289848	0.00031265	12.993	1.22251	1.38315
Upregulated	ENSMUSG00000020277_Pfkl	17895	18817	20892	17553	21918	19798	0.00520349	0.299405	1.72965e-05	18.466	1.23064	2.2837
Upregulated	ENSMUSG00000040280_Ndufa4l2	63	107	64	79	233	121	0.0476024	1.13299	0.000409963	12.4862	2.19313	1.32237
Upregulated	ENSMUSG00000040249_Lrp1	8885	10225	11572	8583	9972	11598	0.00189751	0.227199	4.73052e-06	20.9434	1.17056	2.72182
Upregulated	ENSMUSG00000031503_Col4a2	6733	7658	9944	6902	9417	11299	0.00066707	0.429082	9.57493e-07	24.0118	1.34638	3.17583
Upregulated	ENSMUSG00000031523_Dlc1	4607	5018	5122	4002	5188	5283	0.0456724	0.220711	0.000380404	12.6261	1.16531	1.34035
Upregulated	ENSMUSG00000070047_Fat1	10537	11906	13105	9303	11510	13215	0.0413918	0.18465	0.000315825	12.9741	1.13654	1.38309
Upregulated	ENSMUSG00000031762_Mt2	681	555	657	867	723	728	0.0186881	0.558283	0.000111533	14.9307	1.47252	1.72843
Upregulated	ENSMUSG00000031765_Mt1	587	501	457	789	694	750	0.000154435	0.783316	7.89816e-08	28.8309	1.72108	3.81125
Upregulated	ENSMUSG00000038872_Zfhx3	7104	7642	7085	6309	7346	8072	0.0379959	0.238074	0.000272691	13.2492	1.17942	1.42026
Upregulated	ENSMUSG00000014444_Piezo1	2738	2848	3496	2640	3209	3471	0.00233422	0.290139	6.70095e-06	20.2768	1.22276	2.63186
Upregulated	ENSMUSG00000040717_Il17rd	2846	2954	3901	2867	3289	3916	0.0071102	0.307382	3.01038e-05	17.4113	1.23746	2.14812
Upregulated	ENSMUSG00000021994_Wnt5a	3404	3346	4693	3488	3726	4684	0.0271278	0.310386	0.000174198	14.0908	1.24004	1.56659
Upregulated	ENSMUSG00000042286_Stab1	1144	1502	1795	1237	1952	1839	0.0173865	0.434791	9.98243e-05	15.14	1.35172	1.75979
Upregulated	ENSMUSG00000044285_Gm1821	230	283	217	339	445	297	0.00211291	0.830282	5.58675e-06	20.6248	1.77803	2.67512
Upregulated	ENSMUSG00000034522_Zfp395	2359	2464	2509	2158	2606	2721	0.00653138	0.278263	2.56578e-05	17.7151	1.21273	2.18499
Upregulated	ENSMUSG00000032198_Dock6	3158	3575	3709	2856	3575	3814	0.0180189	0.221919	0.000106178	15.0236	1.16628	1.74427
Upregulated	ENSMUSG00000039542_Ncam1	5412	6257	7743	5255	7485	8019	0.00629586	0.346591	2.38243e-05	17.8562	1.27155	2.20095
Upregulated	ENSMUSG00000032289_Thsd4	1272	1339	1550	1200	1395	1566	0.0379959	0.251444	0.00027177	13.2556	1.1904	1.42026
Upregulated	ENSMUSG00000092805_Gm26461	345	442	339	387	454	471	0.0418546	0.469908	0.000322518	12.9349	1.38502	1.37826
Upregulated	ENSMUSG00000036057_Ptpn23	2829	3001	3483	2580	3138	3502	0.0117336	0.23536	6.20496e-05	16.039	1.1772	1.93057
Upregulated	ENSMUSG00000020303_Stc2	600	687	730	696	895	743	0.00520349	0.472548	1.69665e-05	18.5027	1.38756	2.2837
Upregulated	ENSMUSG00000020326_Ccng1	1160	1498	1578	1222	1563	1991	0.00173896	0.41716	4.20389e-06	21.1696	1.3353	2.75971
Upregulated	ENSMUSG00000009900_Wnt3a	278	305	467	383	385	473	0.0476024	0.506298	0.000407542	12.4973	1.4204	1.32237
Upregulated	ENSMUSG00000038013_Wipf2	1920	2130	2212	1751	1996	2384	0.0456724	0.217012	0.000379943	12.6283	1.16232	1.34035
Upregulated	ENSMUSG00000041592_Sdk2	1845	2423	2423	1933	2457	2748	0.0014134	0.343828	3.20329e-06	21.6908	1.26912	2.84973
Upregulated	ENSMUSG00000039741_Bahcc1	8230	9065	9609	8137	9255	9793	0.000154435	0.269555	2.95095e-08	30.7395	1.20544	3.81125
Upregulated	ENSMUSG00000050919_Zfp366	140	151	180	166	208	212	0.0476024	0.569381	0.000406901	12.5002	1.48389	1.32237
Upregulated	ENSMUSG00000036523_Greb1	5578	5905	6836	5490	5665	6714	0.0148879	0.219228	8.16932e-05	15.5187	1.16411	1.82717
Upregulated	ENSMUSG00000002900_Lamb1	5266	5505	7101	4847	6371	7605	0.00968814	0.319736	4.75734e-05	16.5424	1.2481	2.01376
Upregulated	ENSMUSG00000021061_Sptb	887	848	958	1218	1023	1087	0.000820431	0.573371	1.48752e-06	23.1641	1.488	3.08596
Upregulated	ENSMUSG00000005125_Ndrg1	452	536	508	515	653	570	0.00806424	0.473862	3.77593e-05	16.9808	1.38882	2.09344
Upregulated	ENSMUSG00000013846_St3gal1	2040	2113	2403	1895	2253	2342	0.0306336	0.238448	0.000210596	13.7341	1.17972	1.5138
Upregulated	ENSMUSG00000022565_Plec	6026	6795	6824	5677	6809	7594	0.000154435	0.279269	3.8417e-08	30.2278	1.21358	3.81125
Upregulated	ENSMUSG00000071713_Csf2rb	105	104	132	194	137	207	0.00221474	0.919884	6.11126e-06	20.453	1.89196	2.65468
Upregulated	ENSMUSG00000022614_Lmf2	1253	1456	1632	1249	1524	1686	0.0071102	0.291134	3.11544e-05	17.3461	1.2236	2.14812
Upregulated	ENSMUSG00000048154_Kmt2d	12808	14013	13059	12596	13775	15898	0.000154435	0.330421	5.9034e-08	29.3949	1.25738	3.81125
Upregulated	ENSMUSG00000023067_Cdkn1a	655	680	650	668	791	876	0.000414114	0.479056	4.067e-07	25.6623	1.39383	3.38288
Upregulated	ENSMUSG00000038146_Notch3	6515	7619	8783	6466	8723	9213	0.000414114	0.341769	3.69707e-07	25.8463	1.26731	3.38288
Upregulated	ENSMUSG00000023951_Vegfa	1803	2074	2077	1787	2337	2097	0.0179528	0.319031	0.000104432	15.0548	1.24749	1.74587
Upregulated	ENSMUSG00000023972_Ptk7	13221	14038	18043	12731	15268	17571	0.00980883	0.261266	4.8907e-05	16.49	1.19853	2.00838
Upregulated	ENSMUSG00000019647_Sema6a	3045	3249	3680	2827	3398	4105	0.000797195	0.295902	1.2045e-06	23.57	1.22765	3.09844
Upregulated	ENSMUSG00000092702_Gm24514	797	1000	829	888	962	1178	0.0014134	0.451494	3.13659e-06	21.7311	1.36746	2.84973
Upregulated	ENSMUSG00000024598_Fbn2	14328	15867	18850	13497	15688	19222	0.0100147	0.230449	5.10381e-05	16.4092	1.1732	1.99936
Upregulated	ENSMUSG00000024924_Vldlr	598	770	760	726	1033	788	0.00629586	0.522843	2.42569e-05	17.8219	1.43678	2.20095
Upregulated	ENSMUSG00000024987_Cyp26a1	432	504	653	665	539	692	0.0100147	0.52634	5.14466e-05	16.394	1.44027	1.99936
Upregulated	ENSMUSG00000025207_Sema4g	656	786	808	676	953	837	0.0290936	0.387697	0.000194271	13.8857	1.3083	1.5362
Downregulated	ENSMUSG00000094497_Gm8210	970	783	1051	538	482	459	0.00142726	-0.655009	3.34253e-06	21.6092	0.635072	2.8455
Downregulated	ENSMUSG00000054074_SkTranscripta1	2764	3039	2768	1811	1790	2105	0.00687186	-0.336448	2.75145e-05	17.5823	0.791989	2.16293
Downregulated	ENSMUSG00000027014_Cwc22	13723	14121	16274	3904	2087	5814	0.00119022	-1.66369	2.33781e-06	22.2953	0.315631	2.92437
Downregulated	ENSMUSG00000027597_Ahcy	9483	9222	11854	6127	6689	7659	0.000528867	-0.323291	5.99305e-07	24.9145	0.799244	3.27665
Downregulated	ENSMUSG00000044349_Snhg11	278	302	289	136	181	152	0.0123403	-0.636661	6.61901e-05	15.9168	0.6432	1.90868
Downregulated	ENSMUSG00000017670_Elmo2	2622	2680	3116	1879	1938	2104	0.0448225	-0.249329	0.000360537	12.7264	0.841288	1.3485
Downregulated	ENSMUSG00000016308_Ube2a	961	1067	1155	628	733	840	0.0428648	-0.282059	0.000333541	12.872	0.822416	1.3679
Downregulated	ENSMUSG00000083327_Vcp-rs	3515	4566	4813	2133	3045	2943	0.000537801	-0.412611	6.90687e-07	24.6409	0.751262	3.26938
Downregulated	ENSMUSG00000104339_C130089K02Rik	168	270	246	112	90	114	0.00546423	-0.844814	1.89888e-05	18.2881	0.556783	2.26247
Downregulated	ENSMUSG00000074403_Hist2h3b	8615	9278	10489	6002	6382	8051	0.00698404	-0.224383	2.84912e-05	17.5159	0.855961	2.15589
Downregulated	ENSMUSG00000105827_Hist2h2bb	15946	16103	17384	10623	11138	12654	0.000810235	-0.270532	1.39439e-06	23.2884	0.829014	3.09139
Downregulated	ENSMUSG00000028156_Eif4e	5879	6509	7212	4198	4825	5584	0.0379959	-0.173399	0.000270024	13.2677	0.886751	1.42026
Downregulated	ENSMUSG00000080242_Atp6v0c-ps2	209	354	216	104	139	150	0.0413854	-0.742424	0.000312605	12.9933	0.597734	1.38315
Downregulated	ENSMUSG00000091900_Gm4353	252	300	374	122	139	200	0.00124469	-0.757797	2.63288e-06	22.0671	0.591399	2.90494
Downregulated	ENSMUSG00000101609_Kcnq1ot1	3851	4591	4503	2702	2502	2996	0.000154435	-0.399262	8.16686e-08	28.7661	0.758246	3.81125
Downregulated	ENSMUSG00000025290_Rps24	23892	27855	28482	18081	19556	21234	0.0187337	-0.189372	0.000113221	14.9024	0.876987	1.72738
Downregulated	ENSMUSG00000031939_Taf1d	6597	7262	7537	4692	4848	5591	0.00210827	-0.245777	5.41522e-06	20.6845	0.843362	2.67607
Downregulated	ENSMUSG00000035202_Lars2	3463	4411	3415	2077	2689	2779	0.0448225	-0.337672	0.000362319	12.7171	0.791317	1.3485
Downregulated	ENSMUSG00000101355_Hist1h3h	6687	7469	8319	4616	5397	6273	0.00332554	-0.214487	1.03005e-05	19.4549	0.861853	2.47814
Downregulated	ENSMUSG00000043424_Eif3j2	514	597	876	178	104	271	0.00779087	-1.59215	3.47255e-05	17.1399	0.331677	2.10841
Downregulated	ENSMUSG00000067608_Pcna-ps2	1058	1333	1967	379	269	564	0.000537801	-1.58718	6.50882e-07	24.7553	0.332822	3.26938

### Sheet: Table2_ASGs
AS_Event_Type	Gene_ID	chr	strand	exonStart_0base	exonEnd	upstreamES	upstreamEE	downstreamES	downstreamEE	ID...12	IJC_SAMPLE_1	SJC_SAMPLE_1	IJC_SAMPLE_2	SJC_SAMPLE_2	IncFormLen	SkipFormLen	PValue	FDR	IncLevel1	IncLevel2	IncLevelDifference	riExonStart_0base	riExonEnd	1stExonStart_0base	1stExonEnd	2ndExonStart_0base	2ndExonEnd	ID...14	longExonStart_0base	longExonEnd	shortES	shortEE	flankingES	flankingEE
SE	ENSMUSG00000027067_Ssrp1	chr2	+	85037793	85037969	85037233	85037328	85038352	85038538	12031	145516501660	148,94,111	140017181585	23,12,54	200	100	0	0	0.831,0.898,0.882	0.968,0.986,0.936	-0.093	NA	NA	NA	NA	NA	NA	NA	NA	NA	NA	NA	NA	NA
SE	ENSMUSG00000027067_Ssrp1	chr2	+	85037876	85037969	85037233	85037328	85038352	85038538	62002	109311951260	148,94,111	82310851056	23,12,54	193	100	0	0	0.793,0.868,0.855	0.949,0.979,0.91	-0.107	NA	NA	NA	NA	NA	NA	NA	NA	NA	NA	NA	NA	NA
SE	ENSMUSG00000027067_Ssrp1	chr2	+	85037829	85037969	85037233	85037328	85038352	85038538	61990	111612181289	148,94,111	85311161078	23,12,54	200	100	0	0	0.79,0.866,0.853	0.949,0.979,0.909	-0.109	NA	NA	NA	NA	NA	NA	NA	NA	NA	NA	NA	NA	NA
SE	ENSMUSG00000027067_Ssrp1	chr2	+	85037843	85037969	85037233	85037328	85038352	85038538	61996	111512191289	148,94,111	85311161079	23,12,54	200	100	0	0	0.79,0.866,0.853	0.949,0.979,0.909	-0.109	NA	NA	NA	NA	NA	NA	NA	NA	NA	NA	NA	NA	NA
SE	ENSMUSG00000027067_Ssrp1	chr2	+	85037895	85037969	85037233	85037328	85038352	85038538	62008	901952995	148,94,111	656901849	23,12,54	174	100	0	0	0.778,0.853,0.837	0.943,0.977,0.9	-0.117	NA	NA	NA	NA	NA	NA	NA	NA	NA	NA	NA	NA	NA
SE	ENSMUSG00000027067_Ssrp1	chr2	+	85037793	85037953	85037233	85037328	85038352	85038538	61982	340432372	148,94,111	547603507	23,12,54	200	100	0	0	0.535,0.697,0.626	0.922,0.962,0.824	-0.283	NA	NA	NA	NA	NA	NA	NA	NA	NA	NA	NA	NA	NA
SE	ENSMUSG00000027067_Ssrp1	chr2	+	85037793	85037954	85037233	85037328	85038352	85038538	61983	342432378	148,94,111	551605513	23,12,54	200	100	0	0	0.536,0.697,0.63	0.923,0.962,0.826	-0.283	NA	NA	NA	NA	NA	NA	NA	NA	NA	NA	NA	NA	NA
SE	ENSMUSG00000027067_Ssrp1	chr2	+	85037793	85037962	85037233	85037328	85038352	85038538	61984	343432372	148,94,111	547602507	23,12,54	200	100	0	0	0.537,0.697,0.626	0.922,0.962,0.824	-0.283	NA	NA	NA	NA	NA	NA	NA	NA	NA	NA	NA	NA	NA
SE	ENSMUSG00000027067_Ssrp1	chr2	+	85037793	85037967	85037233	85037328	85038352	85038538	61985	340433372	148,94,111	547602507	23,12,54	200	100	0	0	0.535,0.697,0.626	0.922,0.962,0.824	-0.283	NA	NA	NA	NA	NA	NA	NA	NA	NA	NA	NA	NA	NA
SE	ENSMUSG00000055320_Tead1	chr7	+	112856052	112856064	112841887	112841950	112856797	112856932	23413	5,3,7	0,0,0	0,0,2	5,2,4	112	100	9.99e-16	8.28e-12	1.0,1.0,1.0	0.0,0.0,0.309	0.897	NA	NA	NA	NA	NA	NA	NA	NA	NA	NA	NA	NA	NA
SE	ENSMUSG00000086247_Gm15787	chr5	-	110168194	110168484	110162452	110162609	110176316	110176466	26599	4,5,8	0,0,0	0,0,0	2,2,1	200	100	2.11e-15	1.59e-11	1.0,1.0,1.0	0.0,0.0,0.0	1	NA	NA	NA	NA	NA	NA	NA	NA	NA	NA	NA	NA	NA
SE	ENSMUSG00000034101_Ctnnd1	chr2	-	84626019	84626137	84624269	84624558	84650405	84650676	18663	12,31,32	268299334	59,82,62	182259260	200	100	2.89e-15	1.99e-11	0.022,0.049,0.046	0.139,0.137,0.107	-0.089	NA	NA	NA	NA	NA	NA	NA	NA	NA	NA	NA	NA	NA
SE	ENSMUSG00000026950_Neb	chr2	-	52161370	52161475	52160655	52160748	52162067	52162172	16565	0,0,0	1,4,5	5,1,1	0,0,0	200	100	7.44e-15	4.74e-11	0.0,0.0,0.0	1.0,1.0,1.0	-1	NA	NA	NA	NA	NA	NA	NA	NA	NA	NA	NA	NA	NA
SE	ENSMUSG00000027067_Ssrp1	chr2	+	85037775	85037969	85037233	85037328	85038352	85038538	61980	143515091658	148,94,111	93311861239	23,12,54	200	100	9.33e-15	5.52e-11	0.829,0.889,0.882	0.953,0.98,0.92	-0.084	NA	NA	NA	NA	NA	NA	NA	NA	NA	NA	NA	NA	NA
SE	ENSMUSG00000025702_46089	chr6	+	116338315	116338486	116338063	116338215	116392523	116392574	89630	2,1,4	0,0,0	0,2,0	3,3,1	200	100	7.35e-14	4.06e-10	1.0,1.0,1.0	0.0,0.25,0.0	0.917	NA	NA	NA	NA	NA	NA	NA	NA	NA	NA	NA	NA	NA
SE	ENSMUSG00000059588_Calcrl	chr2	-	84407518	84407586	84376964	84377045	84425069	84425411	29948	17,24,32	41,54,41	61,61,73	17,24,28	168	100	1.11e-13	5.77e-10	0.198,0.209,0.317	0.681,0.602,0.608	-0.389	NA	NA	NA	NA	NA	NA	NA	NA	NA	NA	NA	NA	NA
SE	ENSMUSG00000021482_Aaed1	chr13	-	64289278	64289379	64275627	64275856	64297254	64297386	93386	0,0,0	3,2,1	1,1,1	0,0,0	200	100	1.15e-12	5.6e-09	0.0,0.0,0.0	1.0,1.0,1.0	-1	NA	NA	NA	NA	NA	NA	NA	NA	NA	NA	NA	NA	NA
SE	ENSMUSG00000034269_Setd5	chr6	+	113105920	113106141	113105036	113105121	113110373	113110525	75266	3,0,2	3,4,1	5,2,5	0,0,0	200	100	3.48e-11	1.52e-07	0.333,0.0,0.5	1.0,1.0,1.0	-0.722	NA	NA	NA	NA	NA	NA	NA	NA	NA	NA	NA	NA	NA
SE	ENSMUSG00000034377_Tulp4	chr17	+	6118295	6118366	6106554	6106582	6137210	6138792	3026	1,0,1	2,3,1	2,1,4	0,0,0	171	100	3.44e-11	1.52e-07	0.226,0.0,0.369	1.0,1.0,1.0	-0.802	NA	NA	NA	NA	NA	NA	NA	NA	NA	NA	NA	NA	NA
SE	ENSMUSG00000058318_Phf21a	chr2	+	92186550	92186609	92185458	92185588	92214048	92214089	27059	5,3,5	2,11,6	1,4,5	0,0,0	159	100	1.68e-10	6.96e-07	0.611,0.146,0.344	1.0,1.0,1.0	-0.633	NA	NA	NA	NA	NA	NA	NA	NA	NA	NA	NA	NA	NA
SE	ENSMUSG00000097040_2610316D01Rik	chr3	-	45364629	45364751	45363699	45363787	45366304	45366348	25454	2,5,10	5,3,10	1,2,2	0,0,0	200	100	2.91e-10	1.15e-06	0.167,0.455,0.333	1.0,1.0,1.0	-0.682	NA	NA	NA	NA	NA	NA	NA	NA	NA	NA	NA	NA	NA
SE	ENSMUSG00000028639_Ybx1	chr4	-	119281488	119281676	119278933	119279199	119282145	119282448	66615	4,0,0	0,15,14	2,1,4	0,0,0	200	100	3.4e-10	1.28e-06	1.0,0.0,0.0	1.0,1.0,1.0	-0.667	NA	NA	NA	NA	NA	NA	NA	NA	NA	NA	NA	NA	NA
SE	ENSMUSG00000058318_Phf21a	chr2	+	92187052	92187408	92185482	92185588	92214048	92214089	73593	5,7,10	2,11,6	6,2,8	0,0,0	200	100	3.56e-10	1.28e-06	0.556,0.241,0.455	1.0,1.0,1.0	-0.583	NA	NA	NA	NA	NA	NA	NA	NA	NA	NA	NA	NA	NA
SE	ENSMUSG00000063052_Lrrc40	chr3	+	158040507	158040622	158036859	158036876	158048400	158048524	71179	2,10,11	0,1,3	1,0,0	4,1,5	200	100	5.04e-10	1.71e-06	1.0,0.833,0.647	0.111,0.0,0.0	0.79	NA	NA	NA	NA	NA	NA	NA	NA	NA	NA	NA	NA	NA
SE	ENSMUSG00000111497_Gm38431	chr9	-	21075290	21075496	21073263	21073318	21075963	21076107	20604	8,3,2	0,0,0	3,2,2	4,3,2	200	100	5.17e-10	1.71e-06	1.0,1.0,1.0	0.273,0.25,0.333	0.715	NA	NA	NA	NA	NA	NA	NA	NA	NA	NA	NA	NA	NA
SE	ENSMUSG00000036278_Macrod1	chr19	+	7197701	7197736	7197531	7197613	7197912	7198061	548	11,10,9	5,8,7	10,11,6	0,0,0	135	100	5.7e-10	1.82e-06	0.62,0.481,0.488	1.0,1.0,1.0	-0.47	NA	NA	NA	NA	NA	NA	NA	NA	NA	NA	NA	NA	NA
SE	ENSMUSG00000106247_Gm43720	chr5	-	138275481	138275584	138271278	138274569	138275706	138275846	66997	1,0,0	1,1,2	3,4,1	1,0,0	200	100	1.67e-09	5.14e-06	0.333,0.0,0.0	0.6,1.0,1.0	-0.756	NA	NA	NA	NA	NA	NA	NA	NA	NA	NA	NA	NA	NA
SE	ENSMUSG00000021614_Vcan	chr13	-	89702917	89705797	89685078	89685192	89712204	89712498	7039	92,97,123	0,0,3	71,74,69	5,20,6	200	100	2.42e-09	7.01e-06	1.0,1.0,0.953	0.877,0.649,0.852	0.192	NA	NA	NA	NA	NA	NA	NA	NA	NA	NA	NA	NA	NA
SE	ENSMUSG00000038777_Sema6c	chr3	+	95163431	95163521	95160493	95160698	95164338	95164513	49780	0,1,0	5,23,18	4,12,8	9,15,13	190	100	2.45e-09	7.01e-06	0.0,0.022,0.0	0.19,0.296,0.245	-0.236	NA	NA	NA	NA	NA	NA	NA	NA	NA	NA	NA	NA	NA
SE	ENSMUSG00000027404_Snrpb	chr2	-	130178039	130178187	130173606	130173759	130179233	130179403	76801	2,2,2	0,1,0	2,0,3	467651795	200	100	3.59e-09	9.61e-06	1.0,0.5,1.0	0.002,0.0,0.002	0.832	NA	NA	NA	NA	NA	NA	NA	NA	NA	NA	NA	NA	NA
SE	ENSMUSG00000034674_Tdg	chr10	+	82636968	82637104	82630666	82630767	82638700	82638876	77368	8,8,3	4,1,2	0,0,0	2,2,2	200	100	3.48e-09	9.61e-06	0.5,0.8,0.429	0.0,0.0,0.0	0.576	NA	NA	NA	NA	NA	NA	NA	NA	NA	NA	NA	NA	NA
SE	ENSMUSG00000096780_Tmem181b-ps	chr17	-	6441307	6441478	6438523	6438843	6442203	6442270	54942	15,20,19	0,0,0	17,9,10	2,7,4	200	100	6.26e-09	1.62e-05	1.0,1.0,1.0	0.81,0.391,0.556	0.414	NA	NA	NA	NA	NA	NA	NA	NA	NA	NA	NA	NA	NA
SE	ENSMUSG00000042298_Ttc19	chr11	+	62319770	62319853	62315876	62315968	62327897	62328451	78113	0,3,0	7,0,3	1,3,3	0,0,0	183	100	8.02e-09	2.01e-05	0.0,1.0,0.0	1.0,1.0,1.0	-0.667	NA	NA	NA	NA	NA	NA	NA	NA	NA	NA	NA	NA	NA
SE	ENSMUSG00000028639_Ybx1	chr4	-	119281488	119281637	119278933	119279199	119282145	119282448	66613	4,0,4	0,15,14	1,1,4	0,0,0	200	100	1.03e-08	2.5e-05	1.0,0.0,0.125	1.0,1.0,1.0	-0.625	NA	NA	NA	NA	NA	NA	NA	NA	NA	NA	NA	NA	NA
SE	ENSMUSG00000036155_Mgat5	chr1	+	127272806	127272863	127205027	127205427	127306636	127307016	68790	0,2,2	5,1,1	1,2,1	0,0,0	157	100	2.59e-08	6.13e-05	0.0,0.56,0.56	1.0,1.0,1.0	-0.627	NA	NA	NA	NA	NA	NA	NA	NA	NA	NA	NA	NA	NA
SE	ENSMUSG00000033434_Gtpbp6	chr5	-	110107059	110107244	110106265	110106336	110107855	110108197	73524	2,2,3	1,1,0	0,0,0	3,1,2	200	100	3.45e-08	7.95e-05	0.5,0.5,1.0	0.0,0.0,0.0	0.667	NA	NA	NA	NA	NA	NA	NA	NA	NA	NA	NA	NA	NA
SE	ENSMUSG00000031891_Hsd11b2	chr8	+	105522791	105522868	105522472	105522658	105523060	105523988	87052	3,4,4	2,2,3	0,0,0	8,2,2	177	100	4.23e-08	9.48e-05	0.459,0.531,0.43	0.0,0.0,0.0	0.473	NA	NA	NA	NA	NA	NA	NA	NA	NA	NA	NA	NA	NA
SE	ENSMUSG00000025786_Zdhhc3	chr9	-	123089692	123089819	123089032	123089156	123090976	123091132	92387	0,0,2	4,2,0	2,4,7	0,0,0	200	100	4.88e-08	0.000106433	0.0,0.0,1.0	1.0,1.0,1.0	-0.667	NA	NA	NA	NA	NA	NA	NA	NA	NA	NA	NA	NA	NA
SE	ENSMUSG00000021482_Aaed1	chr13	-	64297254	64297402	64275627	64275856	64308821	64308927	93394	4,2,1	1,1,0	0,0,0	1,7,8	200	100	5.21e-08	0.000108054	0.667,0.5,1.0	0.0,0.0,0.0	0.722	NA	NA	NA	NA	NA	NA	NA	NA	NA	NA	NA	NA	NA
SE	ENSMUSG00000037742_Eef1a1	chr9	-	78479625	78479759	78479479	78479534	78479851	78480499	59549	1,0,0	0,1,7	1,1,2	0,0,0	200	100	5.15e-08	0.000108054	1.0,0.0,0.0	1.0,1.0,1.0	-0.667	NA	NA	NA	NA	NA	NA	NA	NA	NA	NA	NA	NA	NA
SE	ENSMUSG00000037851_Iars	chr13	+	49708409	49708513	49706678	49706805	49709578	49709773	78784	0,0,1	2,3,0	2,1,3	1,0,0	200	100	6.33e-08	0.000127931	0.0,0.0,1.0	0.5,1.0,1.0	-0.5	NA	NA	NA	NA	NA	NA	NA	NA	NA	NA	NA	NA	NA
SE	ENSMUSG00000020807_4933427D14Rik	chr11	-	72202408	72202550	72198609	72198963	72207195	72207459	89953	4,5,17	2,3,4	6,5,4	0,0,0	200	100	7.92e-08	0.000152653	0.5,0.455,0.68	1.0,1.0,1.0	-0.455	NA	NA	NA	NA	NA	NA	NA	NA	NA	NA	NA	NA	NA
SE	ENSMUSG00000055897_Ppp4r1l-ps	chr2	-	173615482	173616423	173597039	173597187	173659322	173659367	22118	2,4,4	1,3,3	1,4,6	0,0,0	200	100	7.86e-08	0.000152653	0.5,0.4,0.4	1.0,1.0,1.0	-0.567	NA	NA	NA	NA	NA	NA	NA	NA	NA	NA	NA	NA	NA
SE	ENSMUSG00000044533_Rps2	chr17	+	24721070	24721306	24720533	24720731	24721622	24721727	79419	0,0,1	1,3,8	0,283,261	3,4,17	200	100	8.48e-08	0.000159798	0.0,0.0,0.059	0.0,0.973,0.885	-0.6	NA	NA	NA	NA	NA	NA	NA	NA	NA	NA	NA	NA	NA
SE	ENSMUSG00000025747_Tyms	chr5	-	30071226	30071309	30064102	30064186	30071633	30071707	60514	2,8,2	2,4,2	0,0,0	1,1,1	183	100	9.24e-08	0.000170194	0.353,0.522,0.353	0.0,0.0,0.0	0.409	NA	NA	NA	NA	NA	NA	NA	NA	NA	NA	NA	NA	NA
SE	ENSMUSG00000001036_Epn2	chr11	-	61565821	61565894	61548007	61548042	61579566	61579658	42225	1,4,8	4,0,0	0,1,0	8,6,3	173	100	1.42e-07	0.000256423	0.126,1.0,1.0	0.0,0.088,0.0	0.679	NA	NA	NA	NA	NA	NA	NA	NA	NA	NA	NA	NA	NA
SE	ENSMUSG00000025702_46089	chr6	+	116338315	116338490	116338063	116338215	116392523	116392574	89632	3,6,13	0,0,0	0,6,5	3,3,1	200	100	1.55e-07	0.000267807	1.0,1.0,1.0	0.0,0.5,0.714	0.595	NA	NA	NA	NA	NA	NA	NA	NA	NA	NA	NA	NA	NA
SE	ENSMUSG00000052712_BC004004	chr17	+	29282677	29282894	29282059	29282267	29294006	29294161	79052	77,80,104	0,2,0	61,70,90	8,3,10	200	100	1.52e-07	0.000267807	1.0,0.952,1.0	0.792,0.921,0.818	0.14	NA	NA	NA	NA	NA	NA	NA	NA	NA	NA	NA	NA	NA
SE	ENSMUSG00000074500_Zfp558	chr9	-	18461335	18461416	18459656	18459752	18467919	18468046	89135	0,0,0	19,19,27	6,9,2	12,26,15	181	100	1.6e-07	0.000269827	0.0,0.0,0.0	0.216,0.161,0.069	-0.149	NA	NA	NA	NA	NA	NA	NA	NA	NA	NA	NA	NA	NA
SE	ENSMUSG00000051403_Ppp1r37	chr7	-	19537369	19537462	19535708	19535754	19561810	19563076	62953	165200159	0,6,21	116156158	0,0,0	193	100	1.79e-07	0.000296125	1.0,0.945,0.797	1.0,1.0,1.0	-0.086	NA	NA	NA	NA	NA	NA	NA	NA	NA	NA	NA	NA	NA
SE	ENSMUSG00000041594_Tmtc4	chr14	-	122941369	122941436	122933327	122933407	122941814	122941986	82160	44,39,46	5,6,5	30,43,42	0,0,0	167	100	1.89e-07	0.000298964	0.84,0.796,0.846	1.0,1.0,1.0	-0.173	NA	NA	NA	NA	NA	NA	NA	NA	NA	NA	NA	NA	NA
SE	ENSMUSG00000022203_Efs	chr14	-	54920902	54921014	54920504	54920645	54925437	54925655	46258	139167153	12,10,11	110139139	0,1,3	200	100	2.15e-07	0.000329241	0.853,0.893,0.874	1.0,0.986,0.959	-0.108	NA	NA	NA	NA	NA	NA	NA	NA	NA	NA	NA	NA	NA
SE	ENSMUSG00000100005_B130024G19Rik	chr7	+	70386492	70386548	70365158	70365491	70388306	70388459	37985	5,4,11	0,0,0	2,3,0	2,2,2	156	100	2.22e-07	0.000335238	1.0,1.0,1.0	0.391,0.49,0.0	0.706	NA	NA	NA	NA	NA	NA	NA	NA	NA	NA	NA	NA	NA
SE	ENSMUSG00000038777_Sema6c	chr3	+	95163431	95163521	95163126	95163271	95164338	95164513	49783	0,2,0	2,3,2	4,13,7	0,0,4	190	100	2.39e-07	0.00035321	0.0,0.26,0.0	1.0,1.0,0.479	-0.74	NA	NA	NA	NA	NA	NA	NA	NA	NA	NA	NA	NA	NA
SE	ENSMUSG00000055653_Gpc3	chrX	-	52582844	52582952	52428439	52429134	52613632	52613950	71246	0,0,1	2,2,5	2,0,15	0,1,0	200	100	2.53e-07	0.000368588	0.0,0.0,0.091	1.0,0.0,1.0	-0.636	NA	NA	NA	NA	NA	NA	NA	NA	NA	NA	NA	NA	NA
SE	ENSMUSG00000032436_Cmtm7	chr9	-	114761906	114762223	114758804	114758886	114763218	114763392	63378	148215213	1,1,1	130115169	5,9,8	200	100	2.6e-07	0.000372083	0.987,0.991,0.991	0.929,0.865,0.914	0.087	NA	NA	NA	NA	NA	NA	NA	NA	NA	NA	NA	NA	NA
SE	ENSMUSG00000032436_Cmtm7	chr9	-	114761906	114762232	114758804	114758886	114763218	114763392	63379	147212208	1,1,1	130113168	5,9,8	200	100	2.73e-07	0.000383914	0.987,0.991,0.99	0.929,0.863,0.913	0.088	NA	NA	NA	NA	NA	NA	NA	NA	NA	NA	NA	NA	NA
SE	ENSMUSG00000035495_Tstd2	chr4	-	46137320	46137428	46135386	46135594	46138293	46138409	68993	3,6,2	0,0,0	3,3,1	4,6,0	200	100	2.99e-07	0.000412791	1.0,1.0,1.0	0.273,0.2,1.0	0.509	NA	NA	NA	NA	NA	NA	NA	NA	NA	NA	NA	NA	NA
SE	ENSMUSG00000031302_Nlgn3	chrX	+	101303071	101303131	101301784	101302431	101307074	101307134	21323	6,3,7	6,5,8	1,0,1	13,9,11	160	100	3.28e-07	0.000445545	0.385,0.273,0.354	0.046,0.0,0.054	0.304	NA	NA	NA	NA	NA	NA	NA	NA	NA	NA	NA	NA	NA
SE	ENSMUSG00000052712_BC004004	chr17	+	29282728	29282891	29282059	29282267	29294006	29294161	79053	93,69,83	0,2,0	74,79,75	8,3,10	200	100	3.48e-07	0.000465679	1.0,0.945,1.0	0.822,0.929,0.789	0.135	NA	NA	NA	NA	NA	NA	NA	NA	NA	NA	NA	NA	NA
SE	ENSMUSG00000030545_Pex11a	chr7	-	79740164	79740280	79735956	79737910	79742909	79743080	38043	9,25,19	0,6,7	25,24,18	0,0,0	200	100	3.81e-07	0.000501079	1.0,0.676,0.576	1.0,1.0,1.0	-0.249	NA	NA	NA	NA	NA	NA	NA	NA	NA	NA	NA	NA	NA
SE	ENSMUSG00000038777_Sema6c	chr3	+	95163431	95163521	95160504	95160712	95164338	95164513	49781	2,1,0	28,44,25	4,13,7	16,32,35	190	100	3.92e-07	0.000506475	0.036,0.012,0.0	0.116,0.176,0.095	-0.113	NA	NA	NA	NA	NA	NA	NA	NA	NA	NA	NA	NA	NA
SE	ENSMUSG00000043323_Fbrsl1	chr5	-	110378239	110378497	110377356	110377407	110378893	110379114	73354	3,9,7	2,3,6	6,10,12	0,0,1	200	100	3.97e-07	0.000506475	0.429,0.6,0.368	1.0,1.0,0.857	-0.487	NA	NA	NA	NA	NA	NA	NA	NA	NA	NA	NA	NA	NA
SE	ENSMUSG00000051113_Fam71e1	chr7	+	44497502	44497633	44496914	44497033	44500149	44500438	46118	3,0,0	1,2,2	4,1,2	1,0,0	200	100	4.06e-07	0.000509923	0.6,0.0,0.0	0.667,1.0,1.0	-0.689	NA	NA	NA	NA	NA	NA	NA	NA	NA	NA	NA	NA	NA
SE	ENSMUSG00000041264_Uspl1	chr5	+	149187707	149187834	149184666	149184806	149188344	149188473	10452	24,37,55	153,94,124	61,61,76	83,97,75	200	100	4.38e-07	0.000542144	0.073,0.164,0.182	0.269,0.239,0.336	-0.142	NA	NA	NA	NA	NA	NA	NA	NA	NA	NA	NA	NA	NA
SE	ENSMUSG00000026811_St6galnac6	chr2	+	32618204	32618396	32614780	32615168	32618496	32618604	65825	2,3,2	5,5,0	1,4,2	0,0,0	200	100	5.08e-07	0.000619188	0.167,0.231,1.0	1.0,1.0,1.0	-0.534	NA	NA	NA	NA	NA	NA	NA	NA	NA	NA	NA	NA	NA
SE	ENSMUSG00000041264_Uspl1	chr5	+	149187707	149187816	149184559	149184806	149188344	149188473	60742	24,37,53	153,94,124	60,59,75	83,97,75	200	100	5.17e-07	0.000621513	0.073,0.164,0.176	0.265,0.233,0.333	-0.139	NA	NA	NA	NA	NA	NA	NA	NA	NA	NA	NA	NA	NA
SE	ENSMUSG00000044005_Gls2	chr10	+	128195055	128195180	128194636	128194907	128199181	128199280	42673	0,0,0	3,4,2	5,2,5	7,3,2	200	100	5.3e-07	0.000627021	0.0,0.0,0.0	0.263,0.25,0.556	-0.356	NA	NA	NA	NA	NA	NA	NA	NA	NA	NA	NA	NA	NA
SE	ENSMUSG00000022203_Efs	chr14	-	54920902	54921181	54920504	54920645	54925437	54925914	46259	276364325	12,10,11	247283296	0,1,3	200	100	5.65e-07	0.00065928	0.92,0.948,0.937	1.0,0.993,0.98	-0.056	NA	NA	NA	NA	NA	NA	NA	NA	NA	NA	NA	NA	NA
SE	ENSMUSG00000004698_Hdac9	chr12	-	34861344	34861441	34827636	34827753	34906611	34906979	57500	9,6,4	7,4,0	7,4,9	0,0,0	197	100	6.85e-07	0.000788338	0.395,0.432,1.0	1.0,1.0,1.0	-0.391	NA	NA	NA	NA	NA	NA	NA	NA	NA	NA	NA	NA	NA
SE	ENSMUSG00000074452_Pate2	chr9	+	35574229	35574378	35570283	35570530	35607594	35607719	67277	0,5,0	2,4,2	7,2,1	0,1,0	200	100	7.58e-07	0.000860261	0.0,0.385,0.0	1.0,0.5,1.0	-0.705	NA	NA	NA	NA	NA	NA	NA	NA	NA	NA	NA	NA	NA
SE	ENSMUSG00000004698_Hdac9	chr12	-	34861344	34861436	34827636	34827753	34906611	34906979	6311	8,5,4	7,4,0	5,2,9	0,0,0	192	100	7.91e-07	0.000885793	0.373,0.394,1.0	1.0,1.0,1.0	-0.411	NA	NA	NA	NA	NA	NA	NA	NA	NA	NA	NA	NA	NA
SE	ENSMUSG00000024146_Cript	chr17	+	87027648	87027931	87025609	87025675	87031007	87031062	60928	4,3,2	4,0,0	1,0,0	4,5,5	200	100	8.7e-07	0.000961507	0.333,1.0,1.0	0.111,0.0,0.0	0.741	NA	NA	NA	NA	NA	NA	NA	NA	NA	NA	NA	NA	NA
SE	ENSMUSG00000041264_Uspl1	chr5	+	149187707	149187805	149184559	149184806	149188344	149188473	60740	24,38,53	153,94,124	59,59,75	83,97,75	198	100	9.28e-07	0.00100258	0.073,0.17,0.178	0.264,0.235,0.336	-0.138	NA	NA	NA	NA	NA	NA	NA	NA	NA	NA	NA	NA	NA
SE	ENSMUSG00000058388_Phtf1	chr3	+	103987426	103987561	103985752	103985914	103991037	103991211	59733	6,1,3	6,0,3	1,3,2	0,0,0	200	100	9.31e-07	0.00100258	0.333,1.0,0.333	1.0,1.0,1.0	-0.445	NA	NA	NA	NA	NA	NA	NA	NA	NA	NA	NA	NA	NA
SE	ENSMUSG00000015937_H2afy	chr13	-	56084195	56084285	56073618	56074392	56096123	56096234	37936	0,6,3	2,1,4	11,6,8	0,1,0	190	100	9.6e-07	0.00101829	0.0,0.759,0.283	1.0,0.759,1.0	-0.572	NA	NA	NA	NA	NA	NA	NA	NA	NA	NA	NA	NA	NA
SE	ENSMUSG00000028403_Zdhhc21	chr4	-	82856823	82856984	82853968	82854115	82859489	82859573	29145	1,0,1	6,1,0	1,6,2	0,0,0	200	100	9.71e-07	0.00101829	0.077,0.0,1.0	1.0,1.0,1.0	-0.641	NA	NA	NA	NA	NA	NA	NA	NA	NA	NA	NA	NA	NA
SE	ENSMUSG00000060450_Rnf14	chr18	+	38300428	38300583	38296634	38296798	38307864	38308395	53679	4,1,4	8,3,3	5,2,3	0,0,1	200	100	9.87e-07	0.0010222	0.2,0.143,0.4	1.0,1.0,0.6	-0.619	NA	NA	NA	NA	NA	NA	NA	NA	NA	NA	NA	NA	NA
SE	ENSMUSG00000052712_BC004004	chr17	+	29282677	29282891	29282059	29282267	29294006	29294161	33985	167147185	0,2,0	133149162	8,3,10	200	100	1.05e-06	0.00107615	1.0,0.974,1.0	0.893,0.961,0.89	0.077	NA	NA	NA	NA	NA	NA	NA	NA	NA	NA	NA	NA	NA
SE	ENSMUSG00000025902_Sox17	chr1	-	4495135	4495394	4493771	4493863	4496290	4497354	66437	2,0,0	0,8,2	3,1,2	0,0,1	200	100	1.12e-06	0.00113045	1.0,0.0,0.0	1.0,1.0,0.5	-0.5	NA	NA	NA	NA	NA	NA	NA	NA	NA	NA	NA	NA	NA
SE	ENSMUSG00000014956_Ppp1cb	chr5	+	32480692	32481191	32478094	32478197	32483359	32483464	60462	3,1,2	2,0,0	0,0,0	5,1,4	200	100	1.16e-06	0.00114568	0.429,1.0,1.0	0.0,0.0,0.0	0.81	NA	NA	NA	NA	NA	NA	NA	NA	NA	NA	NA	NA	NA
SE	ENSMUSG00000029127_Zbtb49	chr5	-	38213307	38214064	38205888	38205962	38216446	38216613	47189	1,1,1	5,0,2	3,4,3	0,1,0	200	100	1.15e-06	0.00114568	0.091,1.0,0.2	1.0,0.667,1.0	-0.459	NA	NA	NA	NA	NA	NA	NA	NA	NA	NA	NA	NA	NA
SE	ENSMUSG00000031776_Arl2bp	chr8	+	94670319	94670425	94667596	94667658	94671294	94671380	86885	2,3,1	1,0,0	0,3,1	2,4,8	200	100	1.27e-06	0.00122515	0.5,1.0,1.0	0.0,0.273,0.059	0.723	NA	NA	NA	NA	NA	NA	NA	NA	NA	NA	NA	NA	NA
SE	ENSMUSG00000037386_Rims2	chr15	+	39610063	39610141	39586706	39586785	39616268	39616410	5106	3,3,3	0,1,0	2,1,0	0,2,10	178	100	1.26e-06	0.00122515	1.0,0.628,1.0	1.0,0.219,0.0	0.47	NA	NA	NA	NA	NA	NA	NA	NA	NA	NA	NA	NA	NA
SE	ENSMUSG00000023791_Pigx	chr16	-	32089961	32090119	32087501	32087507	32092343	32092485	89203	27,20,34	132169211	0,12,8	110116174	200	100	1.3e-06	0.00123963	0.093,0.056,0.075	0.0,0.049,0.022	0.051	NA	NA	NA	NA	NA	NA	NA	NA	NA	NA	NA	NA	NA
SE	ENSMUSG00000034032_Rpap1	chr2	-	119787220	119787297	119783733	119783970	119787414	119787519	33769	32,65,58	62,96,78	18,19,26	55,111,75	177	100	1.35e-06	0.00127411	0.226,0.277,0.296	0.156,0.088,0.164	0.13	NA	NA	NA	NA	NA	NA	NA	NA	NA	NA	NA	NA	NA
SE	ENSMUSG00000060538_Tmem219	chr7	-	126896748	126896938	126890980	126891832	126922809	126922917	48584	23,46,54	0,1,1	28,32,36	2,6,8	200	100	1.52e-06	0.00141187	1.0,0.958,0.964	0.875,0.727,0.692	0.209	NA	NA	NA	NA	NA	NA	NA	NA	NA	NA	NA	NA	NA
SE	ENSMUSG00000060126_Tpt1	chr14	+	75847243	75847358	75846202	75846393	75848098	75848525	88787	2,4,3	1,4,1	3,2,2	0,0,0	200	100	1.53e-06	0.00141187	0.5,0.333,0.6	1.0,1.0,1.0	-0.522	NA	NA	NA	NA	NA	NA	NA	NA	NA	NA	NA	NA	NA
SE	ENSMUSG00000052712_BC004004	chr17	+	29277565	29277947	29268950	29269002	29294006	29294161	79051	2,0,2	3,1,1	5,3,5	0,0,0	200	100	1.56e-06	0.00142508	0.25,0.0,0.5	1.0,1.0,1.0	-0.75	NA	NA	NA	NA	NA	NA	NA	NA	NA	NA	NA	NA	NA
SE	ENSMUSG00000034032_Rpap1	chr2	-	119787197	119787297	119783733	119783970	119787414	119787519	78886	19,22,21	62,96,78	5,8,5	55,111,75	200	100	1.67e-06	0.00150548	0.133,0.103,0.119	0.043,0.035,0.032	0.082	NA	NA	NA	NA	NA	NA	NA	NA	NA	NA	NA	NA	NA
SE	ENSMUSG00000025702_46089	chr6	+	116338385	116338486	116338023	116338215	116392523	116392574	89634	19,14,10	0,0,0	0,8,9	3,3,1	200	100	1.75e-06	0.00154614	1.0,1.0,1.0	0.0,0.571,0.818	0.537	NA	NA	NA	NA	NA	NA	NA	NA	NA	NA	NA	NA	NA
SE	ENSMUSG00000041921_Metap1d	chr2	+	71515636	71515800	71512125	71512168	71523801	71523849	23824	27,25,22	0,0,0	16,14,9	2,2,4	200	100	2.07e-06	0.00176828	1.0,1.0,1.0	0.8,0.778,0.529	0.298	NA	NA	NA	NA	NA	NA	NA	NA	NA	NA	NA	NA	NA
SE	ENSMUSG00000079414_Gm11110	chr17	-	57105420	57105606	57103349	57103484	57105897	57105942	53917	3,6,3	6,6,8	0,0,0	5,3,9	200	100	2.06e-06	0.00176828	0.2,0.333,0.158	0.0,0.0,0.0	0.23	NA	NA	NA	NA	NA	NA	NA	NA	NA	NA	NA	NA	NA
SE	ENSMUSG00000051510_Mafg	chr11	-	120630487	120630674	120629985	120630016	120633361	120633600	66823	0,1,1	2,0,2	1,1,2	0,0,0	200	100	2.03e-06	0.00176828	0.0,1.0,0.2	1.0,1.0,1.0	-0.6	NA	NA	NA	NA	NA	NA	NA	NA	NA	NA	NA	NA	NA
SE	ENSMUSG00000041264_Uspl1	chr5	+	149187707	149187863	149184559	149184806	149188344	149188473	60744	24,39,56	153,94,124	59,60,75	83,97,75	200	100	2.11e-06	0.0017805	0.073,0.172,0.184	0.262,0.236,0.333	-0.134	NA	NA	NA	NA	NA	NA	NA	NA	NA	NA	NA	NA	NA
SE	ENSMUSG00000035478_Mbd3	chr10	-	80393103	80393273	80392981	80393018	80393892	80394070	93094	1,9,5	6,6,9	0,0,0	4,2,6	200	100	2.17e-06	0.00179632	0.077,0.429,0.217	0.0,0.0,0.0	0.241	NA	NA	NA	NA	NA	NA	NA	NA	NA	NA	NA	NA	NA
SE	ENSMUSG00000040327_Cul9	chr17	-	46519744	46520080	46511438	46511584	46520481	46520665	59914	2,3,7	4,4,0	4,2,13	0,0,0	200	100	2.16e-06	0.00179632	0.2,0.273,1.0	1.0,1.0,1.0	-0.509	NA	NA	NA	NA	NA	NA	NA	NA	NA	NA	NA	NA	NA
SE	ENSMUSG00000008305_Tle1	chr4	-	72158212	72158417	72145309	72145420	72170707	72170770	35865	4,4,7	4,5,0	3,1,5	0,0,0	200	100	2.25e-06	0.00183032	0.333,0.286,1.0	1.0,1.0,1.0	-0.46	NA	NA	NA	NA	NA	NA	NA	NA	NA	NA	NA	NA	NA
SE	ENSMUSG00000041264_Uspl1	chr5	+	149187707	149187816	149185484	149185661	149188344	149188473	60743	3,1,7	1,3,3	4,4,14	0,1,0	200	100	2.25e-06	0.00183032	0.6,0.143,0.538	1.0,0.667,1.0	-0.462	NA	NA	NA	NA	NA	NA	NA	NA	NA	NA	NA	NA	NA
SE	ENSMUSG00000039116_Adgrg6	chr10	-	14407865	14407911	14402582	14405438	14409672	14409825	38949	0,1,0	2,4,5	3,4,2	1,4,0	146	100	2.3e-06	0.00185067	0.0,0.146,0.0	0.673,0.407,1.0	-0.645	NA	NA	NA	NA	NA	NA	NA	NA	NA	NA	NA	NA	NA
SE	ENSMUSG00000003299_Mrpl4	chr9	+	21007263	21007701	21006826	21006944	21007822	21007899	58670	1,0,2	1,1,2	1,3,4	1,0,0	200	100	2.35e-06	0.00186998	0.333,0.0,0.333	0.333,1.0,1.0	-0.556	NA	NA	NA	NA	NA	NA	NA	NA	NA	NA	NA	NA	NA
SE	ENSMUSG00000021007_Spata7	chr12	+	98646019	98646440	98637565	98637613	98648348	98648482	57060	0,2,0	20,30,36	9,2,10	26,30,29	200	100	2.43e-06	0.00192198	0.0,0.032,0.0	0.148,0.032,0.147	-0.098	NA	NA	NA	NA	NA	NA	NA	NA	NA	NA	NA	NA	NA
SE	ENSMUSG00000078485_Plekhn1	chr4	-	156230397	156230686	156229043	156230262	156231084	156231173	60848	1,7,2	1,4,2	0,0,1	4,6,5	200	100	2.54e-06	0.00196522	0.333,0.467,0.333	0.0,0.0,0.091	0.347	NA	NA	NA	NA	NA	NA	NA	NA	NA	NA	NA	NA	NA
SE	ENSMUSG00000020807_4933427D14Rik	chr11	-	72202408	72202554	72198609	72198963	72207195	72207267	89954	19,13,20	2,3,4	10,4,24	0,0,0	200	100	2.52e-06	0.00196522	0.826,0.684,0.714	1.0,1.0,1.0	-0.259	NA	NA	NA	NA	NA	NA	NA	NA	NA	NA	NA	NA	NA
SE	ENSMUSG00000062729_Ppox	chr1	-	171280139	171280271	171279429	171279574	171280387	171280522	67661	4,5,2	0,0,0	1,1,0	0,1,4	200	100	2.58e-06	0.00197833	1.0,1.0,1.0	1.0,0.333,0.0	0.556	NA	NA	NA	NA	NA	NA	NA	NA	NA	NA	NA	NA	NA
SE	ENSMUSG00000030672_Mylpf	chr7	+	127209283	127209398	127208889	127208951	127212860	127212953	13916	3,10,9	1,0,0	2,6,8	1,10,2	200	100	2.65e-06	0.0019992	0.6,1.0,1.0	0.5,0.231,0.667	0.401	NA	NA	NA	NA	NA	NA	NA	NA	NA	NA	NA	NA	NA
SE	ENSMUSG00000018322_Tomm34	chr2	-	164058665	164058813	164054700	164054827	164060838	164061008	10924	239213296	6,6,11	154168205	27,21,10	200	100	2.65e-06	0.0019992	0.952,0.947,0.931	0.74,0.8,0.911	0.126	NA	NA	NA	NA	NA	NA	NA	NA	NA	NA	NA	NA	NA
SE	ENSMUSG00000037902_Sirpa	chr2	+	129608132	129608233	129593603	129593694	129608903	129608992	22559	6,11,7	36,24,21	5,0,2	47,62,43	200	100	2.77e-06	0.00206481	0.077,0.186,0.143	0.051,0.0,0.023	0.111	NA	NA	NA	NA	NA	NA	NA	NA	NA	NA	NA	NA	NA
SE	ENSMUSG00000028917_Plekhm2	chr4	-	141637424	141637484	141634252	141634478	141639675	141639862	21647	11,15,11	26,40,57	4,4,0	56,32,45	160	100	3.03e-06	0.00223979	0.209,0.19,0.108	0.043,0.072,0.0	0.131	NA	NA	NA	NA	NA	NA	NA	NA	NA	NA	NA	NA	NA
SE	ENSMUSG00000055720_Ubl7	chr9	+	57912637	57912931	57911007	57911059	57914553	57914673	47847	10,11,11	0,0,0	4,3,1	0,4,3	200	100	3.31e-06	0.00241417	1.0,1.0,1.0	1.0,0.273,0.143	0.528	NA	NA	NA	NA	NA	NA	NA	NA	NA	NA	NA	NA	NA
SE	ENSMUSG00000053714_4732471J01Rik	chr7	+	25531066	25531157	25484962	25485056	25531290	25531462	84356	0,2,0	3,0,4	5,6,5	1,0,1	191	100	3.32e-06	0.00241417	0.0,1.0,0.0	0.724,1.0,0.724	-0.483	NA	NA	NA	NA	NA	NA	NA	NA	NA	NA	NA	NA	NA
SE	ENSMUSG00000029569_Tmem168	chr6	-	13605786	13605959	13594943	13595086	13607829	13608005	20745	6,2,5	3,0,4	1,0,0	3,4,5	200	100	3.36e-06	0.00241797	0.5,1.0,0.385	0.143,0.0,0.0	0.581	NA	NA	NA	NA	NA	NA	NA	NA	NA	NA	NA	NA	NA
SE	ENSMUSG00000021338_Carmil1	chr13	-	24022495	24022564	24012658	24013460	24024322	24024535	82637	25,17,15	2,3,5	11,6,18	0,0,0	169	100	3.4e-06	0.00242674	0.881,0.77,0.64	1.0,1.0,1.0	-0.236	NA	NA	NA	NA	NA	NA	NA	NA	NA	NA	NA	NA	NA
SE	ENSMUSG00000054280_Prr14l	chr5	-	32851881	32851998	32844427	32844791	32854092	32854256	80760	9,14,14	2,1,0	4,5,16	3,3,14	200	100	3.57e-06	0.00250843	0.692,0.875,1.0	0.4,0.455,0.364	0.449	NA	NA	NA	NA	NA	NA	NA	NA	NA	NA	NA	NA	NA
SE	ENSMUSG00000031776_Arl2bp	chr8	+	94670343	94670425	94667596	94667658	94671294	94671380	86895	8,6,8	1,0,0	12,5,12	2,4,8	182	100	3.82e-06	0.00266111	0.815,1.0,1.0	0.767,0.407,0.452	0.396	NA	NA	NA	NA	NA	NA	NA	NA	NA	NA	NA	NA	NA
SE	ENSMUSG00000020564_Atxn7l1	chr12	+	33148438	33148501	33147804	33147915	33217711	33217816	57504	17,35,44	6,13,12	49,25,46	2,3,2	163	100	3.91e-06	0.00270141	0.635,0.623,0.692	0.938,0.836,0.934	-0.253	NA	NA	NA	NA	NA	NA	NA	NA	NA	NA	NA	NA	NA
SE	ENSMUSG00000024082_Ndufaf7	chr17	+	78944940	78945084	78943833	78943944	78946295	78946469	40854	136132165	3,1,1	126131143	4,8,15	200	100	3.98e-06	0.00270637	0.958,0.985,0.988	0.94,0.891,0.827	0.091	NA	NA	NA	NA	NA	NA	NA	NA	NA	NA	NA	NA	NA
SE	ENSMUSG00000022498_Txndc11	chr16	-	11116794	11116922	11105956	11106271	11122669	11122767	56983	1,3,9	5,1,1	5,1,1	0,0,0	200	100	3.98e-06	0.00270637	0.091,0.6,0.818	1.0,1.0,1.0	-0.497	NA	NA	NA	NA	NA	NA	NA	NA	NA	NA	NA	NA	NA
SE	ENSMUSG00000030838_Ush1c	chr7	-	46200973	46201146	46198352	46198462	46201368	46201422	81706	33,38,28	0,0,0	12,16,27	0,2,8	200	100	4.06e-06	0.00273509	1.0,1.0,1.0	1.0,0.8,0.628	0.191	NA	NA	NA	NA	NA	NA	NA	NA	NA	NA	NA	NA	NA
SE	ENSMUSG00000021532_Fastkd3	chr13	+	68584135	68584252	68582233	68582264	68585177	68587834	68832	5,5,1	1,0,0	0,0,2	4,1,0	200	100	4.26e-06	0.00284608	0.714,1.0,1.0	0.0,0.0,1.0	0.571	NA	NA	NA	NA	NA	NA	NA	NA	NA	NA	NA	NA	NA
SE	ENSMUSG00000079671_2610203C22Rik	chr1	-	9623088	9623128	9620954	9621082	9631060	9631175	60636	3,2,2	8,1,8	3,2,7	0,0,2	140	100	4.29e-06	0.00284608	0.211,0.588,0.152	1.0,1.0,0.714	-0.588	NA	NA	NA	NA	NA	NA	NA	NA	NA	NA	NA	NA	NA
SE	ENSMUSG00000022433_Csnk1e	chr15	-	79440082	79440253	79438771	79438855	79441220	79441818	77289	1,0,5	0,3,3	5,2,2	0,0,0	200	100	4.63e-06	0.00304286	1.0,0.0,0.455	1.0,1.0,1.0	-0.515	NA	NA	NA	NA	NA	NA	NA	NA	NA	NA	NA	NA	NA
SE	ENSMUSG00000041921_Metap1d	chr2	+	71522532	71522630	71512125	71512168	71523801	71523849	23826	16,20,18	0,0,0	9,7,21	2,2,4	198	100	4.86e-06	0.00317105	1.0,1.0,1.0	0.694,0.639,0.726	0.314	NA	NA	NA	NA	NA	NA	NA	NA	NA	NA	NA	NA	NA
SE	ENSMUSG00000015377_Dennd6b	chr15	-	89188152	89188540	89187331	89187454	89188610	89188690	67138	8,17,21	3,3,2	14,15,11	0,0,0	200	100	5.02e-06	0.00324966	0.571,0.739,0.84	1.0,1.0,1.0	-0.283	NA	NA	NA	NA	NA	NA	NA	NA	NA	NA	NA	NA	NA
SE	ENSMUSG00000085396_Firre	chrX	-	50608477	50608565	50603438	50603525	50608686	50608814	61930	4,3,5	0,0,2	1,0,1	2,3,0	188	100	5.29e-06	0.00339976	1.0,1.0,0.571	0.21,0.0,1.0	0.454	NA	NA	NA	NA	NA	NA	NA	NA	NA	NA	NA	NA	NA
SE	ENSMUSG00000043323_Fbrsl1	chr5	-	110378330	110378497	110377356	110377407	110378893	110379114	73355	11,14,21	2,3,6	11,19,16	0,0,1	200	100	5.38e-06	0.00340202	0.733,0.7,0.636	1.0,1.0,0.889	-0.273	NA	NA	NA	NA	NA	NA	NA	NA	NA	NA	NA	NA	NA
SE	ENSMUSG00000087231_E230016M11Rik	chr6	+	67043758	67043918	67036654	67036935	67063394	67064718	7487	1,1,1	0,0,1	0,2,0	1,0,5	200	100	5.47e-06	0.00341607	1.0,1.0,0.333	0.0,1.0,0.0	0.444	NA	NA	NA	NA	NA	NA	NA	NA	NA	NA	NA	NA	NA
SE	ENSMUSG00000041890_Git2	chr5	-	114769616	114769750	114767095	114767208	114773313	114773434	35770	166177196	6,2,11	151135165	0,0,0	200	100	5.48e-06	0.00341607	0.933,0.978,0.899	1.0,1.0,1.0	-0.063	NA	NA	NA	NA	NA	NA	NA	NA	NA	NA	NA	NA	NA
SE	ENSMUSG00000033434_Gtpbp6	chr5	-	110107059	110107244	110106652	110106783	110107855	110108197	73526	2,2,3	0,2,1	0,0,0	1,2,1	200	100	5.93e-06	0.00363984	1.0,0.333,0.6	0.0,0.0,0.0	0.644	NA	NA	NA	NA	NA	NA	NA	NA	NA	NA	NA	NA	NA
SE	ENSMUSG00000004233_Wars2	chr3	+	99206711	99206829	99205399	99205450	99214655	99214774	69495	5,1,0	2,3,1	2,2,5	0,1,0	200	100	6.22e-06	0.00379352	0.556,0.143,0.0	1.0,0.5,1.0	-0.6	NA	NA	NA	NA	NA	NA	NA	NA	NA	NA	NA	NA	NA
SE	ENSMUSG00000033416_Gucd1	chr10	-	75517153	75517255	75511920	75512156	75517859	75517972	79042	88,85,95	3,5,12	60,61,94	0,1,1	200	100	6.43e-06	0.00389032	0.936,0.895,0.798	1.0,0.968,0.979	-0.106	NA	NA	NA	NA	NA	NA	NA	NA	NA	NA	NA	NA	NA
SE	ENSMUSG00000022307_Oxr1	chr15	+	41838251	41838279	41833466	41833621	41850458	41850584	5081	1,1,1	0,0,0	0,1,0	1,1,1	128	100	6.57e-06	0.00391395	1.0,1.0,1.0	0.0,0.439,0.0	0.854	NA	NA	NA	NA	NA	NA	NA	NA	NA	NA	NA	NA	NA
SE	ENSMUSG00000004865_Srpk1	chr17	-	28600868	28600894	28599470	28599869	28602687	28602853	35199	87121132	0,0,3	81,81,99	6,6,7	126	100	6.62e-06	0.00391395	1.0,1.0,0.972	0.915,0.915,0.918	0.075	NA	NA	NA	NA	NA	NA	NA	NA	NA	NA	NA	NA	NA
SE	ENSMUSG00000042564_Fam227a	chr15	-	79637013	79637137	79636678	79636786	79640003	79640108	4618	1,0,0	3,4,2	2,1,1	1,0,0	200	100	6.66e-06	0.00391395	0.143,0.0,0.0	0.5,1.0,1.0	-0.786	NA	NA	NA	NA	NA	NA	NA	NA	NA	NA	NA	NA	NA
SE	ENSMUSG00000090386_Mir99ahg	chr16	+	77594209	77594427	77555921	77555967	77594621	77594967	83172	0,0,0	2,6,2	2,1,1	1,0,0	200	100	6.66e-06	0.00391395	0.0,0.0,0.0	0.5,1.0,1.0	-0.833	NA	NA	NA	NA	NA	NA	NA	NA	NA	NA	NA	NA	NA
SE	ENSMUSG00000040183_Ankrd6	chr4	-	32874206	32874370	32860321	32860588	32923296	32923505	26744	15,7,19	10,17,13	25,17,14	3,2,3	200	100	6.97e-06	0.00406806	0.429,0.171,0.422	0.806,0.81,0.7	-0.431	NA	NA	NA	NA	NA	NA	NA	NA	NA	NA	NA	NA	NA
SE	ENSMUSG00000049295_Zfp219	chr14	-	52014850	52015095	52009969	52010058	52019494	52019713	88256	1,3,7	4,2,3	0,0,1	7,6,6	200	100	7.02e-06	0.00407105	0.111,0.429,0.538	0.0,0.0,0.077	0.334	NA	NA	NA	NA	NA	NA	NA	NA	NA	NA	NA	NA	NA
SE	ENSMUSG00000107789_Gm44965	chr6	+	48594790	48594976	48593940	48594052	48613177	48613251	29819	73,87,76	0,0,0	53,64,65	5,5,2	200	100	7.61e-06	0.00435839	1.0,1.0,1.0	0.841,0.865,0.942	0.117	NA	NA	NA	NA	NA	NA	NA	NA	NA	NA	NA	NA	NA
SE	ENSMUSG00000051177_Plcb1	chr2	+	135399248	135399366	135387797	135387884	135472052	135475247	33297	8,5,7	1,3,3	4,9,5	0,0,1	200	100	7.62e-06	0.00435839	0.8,0.455,0.538	1.0,1.0,0.714	-0.307	NA	NA	NA	NA	NA	NA	NA	NA	NA	NA	NA	NA	NA
SE	ENSMUSG00000015709_Arnt2	chr7	-	84372367	84372430	84361553	84361668	84372522	84372647	38212	7,2,6	0,3,0	2,0,0	1,2,2	163	100	7.8e-06	0.00442745	1.0,0.29,1.0	0.551,0.0,0.0	0.58	NA	NA	NA	NA	NA	NA	NA	NA	NA	NA	NA	NA	NA
SE	ENSMUSG00000087179_Gm14230	chr2	-	156839534	156839599	156837822	156837913	156839715	156839892	85695	7,4,2	0,0,0	0,1,0	2,0,1	165	100	8.03e-06	0.00446488	1.0,1.0,1.0	0.0,1.0,0.0	0.667	NA	NA	NA	NA	NA	NA	NA	NA	NA	NA	NA	NA	NA
SE	ENSMUSG00000041594_Tmtc4	chr14	-	122941304	122941436	122933327	122933407	122941814	122941986	38068	106125153	5,6,5	86132158	0,0,0	200	100	7.95e-06	0.00446488	0.914,0.912,0.939	1.0,1.0,1.0	-0.078	NA	NA	NA	NA	NA	NA	NA	NA	NA	NA	NA	NA	NA
SE	ENSMUSG00000035476_Tab3	chrX	+	85621553	85621647	85616373	85616534	85624341	85624425	25243	76,79,81	3,4,9	49,59,87	0,1,0	194	100	8e-06	0.00446488	0.929,0.911,0.823	1.0,0.968,1.0	-0.102	NA	NA	NA	NA	NA	NA	NA	NA	NA	NA	NA	NA	NA
SE	ENSMUSG00000023088_Abcc1	chr16	+	14403989	14404074	14396350	14396476	14405013	14405145	77256	27,19,37	0,0,0	19,15,26	5,0,4	185	100	8.11e-06	0.00447874	1.0,1.0,1.0	0.673,1.0,0.778	0.183	NA	NA	NA	NA	NA	NA	NA	NA	NA	NA	NA	NA	NA
SE	ENSMUSG00000028402_Mpdz	chr4	-	81358625	81358742	81356329	81356493	81360003	81360213	58471	69,73,77	3,5,9	50,77,85	1,0,1	200	100	8.27e-06	0.00450692	0.92,0.88,0.811	0.962,1.0,0.977	-0.109	NA	NA	NA	NA	NA	NA	NA	NA	NA	NA	NA	NA	NA
SE	ENSMUSG00000024388_Myo7b	chr18	-	31994783	31994947	31994255	31994393	31998022	31998158	45346	2,1,3	0,2,5	1,2,5	0,0,0	200	100	8.22e-06	0.00450692	1.0,0.2,0.231	1.0,1.0,1.0	-0.523	NA	NA	NA	NA	NA	NA	NA	NA	NA	NA	NA	NA	NA
SE	ENSMUSG00000023262_Acy1	chr9	-	106436888	106436950	106436125	106436220	106437628	106438187	90440	1,2,6	0,0,0	1,0,0	0,1,2	162	100	8.63e-06	0.00461653	1.0,1.0,1.0	1.0,0.0,0.0	0.667	NA	NA	NA	NA	NA	NA	NA	NA	NA	NA	NA	NA	NA
SE	ENSMUSG00000039713_Plekhg5	chr4	+	152096707	152096907	152087644	152087721	152102043	152102173	60943	15,8,5	28,21,28	0,1,3	25,16,27	200	100	8.57e-06	0.00461653	0.211,0.16,0.082	0.0,0.03,0.053	0.123	NA	NA	NA	NA	NA	NA	NA	NA	NA	NA	NA	NA	NA
SE	ENSMUSG00000033740_St18	chr1	+	6752295	6752368	6734869	6734972	6752993	6753036	51636	0,2,0	1,1,2	7,1,2	0,2,0	173	100	8.58e-06	0.00461653	0.0,0.536,0.0	1.0,0.224,1.0	-0.563	NA	NA	NA	NA	NA	NA	NA	NA	NA	NA	NA	NA	NA
SE	ENSMUSG00000004056_Akt2	chr7	+	27607242	27607405	27592457	27592829	27608622	27608753	36599	4,4,3	2,2,0	0,1,0	1,1,2	200	100	9.01e-06	0.00472804	0.5,0.5,1.0	0.0,0.333,0.0	0.556	NA	NA	NA	NA	NA	NA	NA	NA	NA	NA	NA	NA	NA
SE	ENSMUSG00000010936_Vac14	chr8	+	110653240	110653376	110645757	110645818	110671025	110671182	85800	0,6,4	1,0,0	1,1,0	0,2,2	200	100	8.98e-06	0.00472804	0.0,1.0,1.0	1.0,0.2,0.0	0.267	NA	NA	NA	NA	NA	NA	NA	NA	NA	NA	NA	NA	NA
SE	ENSMUSG00000003573_Homer3	chr8	+	70285433	70285657	70285245	70285315	70285930	70286302	86478	7,11,1	37,53,47	0,0,0	34,34,47	200	100	8.97e-06	0.00472804	0.086,0.094,0.011	0.0,0.0,0.0	0.064	NA	NA	NA	NA	NA	NA	NA	NA	NA	NA	NA	NA	NA
SE	ENSMUSG00000025786_Zdhhc3	chr9	-	123098922	123098974	123084213	123084310	123100258	123100349	51252	1,3,1	0,1,0	1,1,2	3,0,5	152	100	9.4e-06	0.00483839	1.0,0.664,1.0	0.18,1.0,0.208	0.425	NA	NA	NA	NA	NA	NA	NA	NA	NA	NA	NA	NA	NA
SE	ENSMUSG00000054252_Fgfr3	chr5	+	33728191	33728245	33727646	33727916	33729680	33729837	10101	115190149	10,23,8	84120124	26,32,21	154	100	9.42e-06	0.00483839	0.882,0.843,0.924	0.677,0.709,0.793	0.157	NA	NA	NA	NA	NA	NA	NA	NA	NA	NA	NA	NA	NA
SE	ENSMUSG00000030838_Ush1c	chr7	-	46200973	46201073	46198352	46198462	46201368	46201422	37521	44,59,45	0,0,0	21,29,36	0,2,8	200	100	9.51e-06	0.00483839	1.0,1.0,1.0	1.0,0.879,0.692	0.143	NA	NA	NA	NA	NA	NA	NA	NA	NA	NA	NA	NA	NA
SE	ENSMUSG00000032712_Resf1	chr6	+	149317634	149317708	149310321	149310359	149324731	149324800	35453	28,15,29	1,2,7	20,13,27	0,0,0	174	100	9.52e-06	0.00483839	0.941,0.812,0.704	1.0,1.0,1.0	-0.181	NA	NA	NA	NA	NA	NA	NA	NA	NA	NA	NA	NA	NA
SE	ENSMUSG00000016386_Mpped2	chr2	+	106744824	106744881	106699287	106699535	106783632	106783858	76920	24,13,22	1,2,7	8,10,18	0,0,0	157	100	9.31e-06	0.00483839	0.939,0.805,0.667	1.0,1.0,1.0	-0.196	NA	NA	NA	NA	NA	NA	NA	NA	NA	NA	NA	NA	NA
SE	ENSMUSG00000040327_Cul9	chr17	-	46520011	46520240	46511438	46511584	46520481	46520571	9489	8,5,19	4,4,0	6,4,9	0,0,0	200	100	9.64e-06	0.0048706	0.5,0.385,1.0	1.0,1.0,1.0	-0.372	NA	NA	NA	NA	NA	NA	NA	NA	NA	NA	NA	NA	NA
SE	ENSMUSG00000002325_Irf9	chr14	+	55604467	55604553	55603570	55603906	55605051	55605232	88455	5,5,6	0,0,0	6,2,3	3,4,0	186	100	9.92e-06	0.00498052	1.0,1.0,1.0	0.518,0.212,1.0	0.423	NA	NA	NA	NA	NA	NA	NA	NA	NA	NA	NA	NA	NA
SE	ENSMUSG00000014633_Cmc2	chr8	-	116911083	116911234	116894087	116894159	116921350	116921365	44685	77128146	6,6,10	105,62,130	1,2,0	200	100	1.05e-05	0.005207	0.865,0.914,0.88	0.981,0.939,1.0	-0.087	NA	NA	NA	NA	NA	NA	NA	NA	NA	NA	NA	NA	NA
SE	ENSMUSG00000043323_Fbrsl1	chr5	-	110378239	110378255	110377356	110377407	110378893	110379114	73353	8,17,11	2,3,6	13,11,14	0,0,1	116	100	1.05e-05	0.005207	0.775,0.83,0.612	1.0,1.0,0.923	-0.235	NA	NA	NA	NA	NA	NA	NA	NA	NA	NA	NA	NA	NA
SE	ENSMUSG00000021470_Ercc6l2	chr13	+	63824808	63824928	63819630	63820055	63834595	63834789	40885	60,57,88	0,0,0	35,46,56	8,2,1	200	100	1.07e-05	0.00526936	1.0,1.0,1.0	0.686,0.92,0.966	0.143	NA	NA	NA	NA	NA	NA	NA	NA	NA	NA	NA	NA	NA
SE	ENSMUSG00000016087_Fli1	chr9	-	32451726	32452198	32429907	32429973	32461250	32461454	89384	84141148	8,8,5	69,117,76	0,0,2	200	100	1.12e-05	0.00539145	0.84,0.898,0.937	1.0,1.0,0.95	-0.092	NA	NA	NA	NA	NA	NA	NA	NA	NA	NA	NA	NA	NA
SE	ENSMUSG00000000085_Scmh1	chr4	+	120463074	120463145	120447032	120447161	120468234	120468469	19313	58,48,62	6,4,11	40,39,24	2,0,0	171	100	1.11e-05	0.00539145	0.85,0.875,0.767	0.921,1.0,1.0	-0.143	NA	NA	NA	NA	NA	NA	NA	NA	NA	NA	NA	NA	NA
SE	ENSMUSG00000036501_Fam13b	chr18	-	34497333	34497546	34494598	34494776	34499685	34499852	30501	25,23,37	7,3,8	15,28,19	0,2,0	200	100	1.12e-05	0.00539145	0.641,0.793,0.698	1.0,0.875,1.0	-0.248	NA	NA	NA	NA	NA	NA	NA	NA	NA	NA	NA	NA	NA
SE	ENSMUSG00000041264_Uspl1	chr5	+	149187707	149187805	149185484	149185661	149188344	149188473	60741	3,2,7	1,3,3	3,4,14	0,1,0	198	100	1.1e-05	0.00539145	0.602,0.252,0.541	1.0,0.669,1.0	-0.425	NA	NA	NA	NA	NA	NA	NA	NA	NA	NA	NA	NA	NA
SE	ENSMUSG00000042700_Sipa1l1	chr12	+	82265956	82266025	82240622	82240860	82311348	82311409	67160	20,19,17	1,0,0	22,29,18	5,5,2	169	100	1.14e-05	0.00545654	0.922,1.0,1.0	0.722,0.774,0.842	0.195	NA	NA	NA	NA	NA	NA	NA	NA	NA	NA	NA	NA	NA
SE	ENSMUSG00000000884_Gnb1l	chr16	+	18548092	18548191	18499045	18499140	18564034	18564538	12508	3,5,4	0,0,0	6,6,0	0,3,4	199	100	1.16e-05	0.0055287	1.0,1.0,1.0	1.0,0.501,0.0	0.5	NA	NA	NA	NA	NA	NA	NA	NA	NA	NA	NA	NA	NA
SE	ENSMUSG00000039103_Nexn	chr3	-	152253611	152253803	152253050	152253129	152255284	152255311	16368	0,7,5	5,11,11	0,0,0	5,4,13	200	100	1.2e-05	0.0056547	0.0,0.241,0.185	0.0,0.0,0.0	0.142	NA	NA	NA	NA	NA	NA	NA	NA	NA	NA	NA	NA	NA
SE	ENSMUSG00000036879_Phkb	chr8	+	85848673	85848731	85843050	85843112	85875633	85875723	20982	8,8,5	34,46,56	2,1,0	39,41,57	158	100	1.2e-05	0.0056547	0.13,0.099,0.053	0.031,0.015,0.0	0.079	NA	NA	NA	NA	NA	NA	NA	NA	NA	NA	NA	NA	NA
SE	ENSMUSG00000026311_Asb1	chr1	+	91546927	91547230	91544150	91544297	91552053	91552439	34339	50,78,69	6,8,6	63,70,50	0,1,2	200	100	1.26e-05	0.0058228	0.806,0.83,0.852	1.0,0.972,0.926	-0.137	NA	NA	NA	NA	NA	NA	NA	NA	NA	NA	NA	NA	NA
SE	ENSMUSG00000034480_Diaph2	chrX	+	129825930	129825947	129821238	129821343	129902899	129903039	67450	0,0,0	3,5,5	1,6,1	2,4,7	117	100	1.26e-05	0.0058228	0.0,0.0,0.0	0.299,0.562,0.109	-0.323	NA	NA	NA	NA	NA	NA	NA	NA	NA	NA	NA	NA	NA
SE	ENSMUSG00000022538_Lsg1	chr16	-	30565454	30565604	30564645	30564819	30567710	30568109	55303	2,5,0	5,1,2	3,2,2	0,1,0	200	100	1.26e-05	0.0058228	0.167,0.714,0.0	1.0,0.5,1.0	-0.54	NA	NA	NA	NA	NA	NA	NA	NA	NA	NA	NA	NA	NA
SE	ENSMUSG00000019590_Cyb561	chr11	-	105940099	105940164	105937628	105937840	105944110	105944429	31907	2,3,1	0,3,0	0,2,0	1,6,3	165	100	1.3e-05	0.0060009	1.0,0.377,1.0	0.0,0.168,0.0	0.736	NA	NA	NA	NA	NA	NA	NA	NA	NA	NA	NA	NA	NA
SE	ENSMUSG00000025142_Aspscr1	chr11	+	120708956	120708999	120708657	120708709	120709070	120709246	92720	101120141	0,0,2	105,103,86	4,3,10	143	100	1.33e-05	0.00608431	1.0,1.0,0.98	0.948,0.96,0.857	0.072	NA	NA	NA	NA	NA	NA	NA	NA	NA	NA	NA	NA	NA
SE	ENSMUSG00000025702_46089	chr6	+	116338385	116338490	116338023	116338215	116392523	116392574	47592	20,19,19	0,0,0	0,12,14	3,3,1	200	100	1.37e-05	0.0061035	1.0,1.0,1.0	0.0,0.667,0.875	0.486	NA	NA	NA	NA	NA	NA	NA	NA	NA	NA	NA	NA	NA
SE	ENSMUSG00000030424_Zfp939	chr7	+	39471434	39471506	39467341	39467434	39472861	39474772	81462	1,3,1	1,0,0	1,1,1	1,2,1	172	100	1.36e-05	0.0061035	0.368,1.0,1.0	0.368,0.225,0.368	0.469	NA	NA	NA	NA	NA	NA	NA	NA	NA	NA	NA	NA	NA
SE	ENSMUSG00000029189_Sel1l3	chr5	-	53200650	53200778	53198217	53200471	53213129	53213452	9844	2,3,4	4,7,6	0,0,0	17,10,5	200	100	1.36e-05	0.0061035	0.2,0.176,0.25	0.0,0.0,0.0	0.209	NA	NA	NA	NA	NA	NA	NA	NA	NA	NA	NA	NA	NA
SE	ENSMUSG00000052512_Nav2	chr7	+	49552839	49552905	49551596	49552049	49556909	49557070	35365	1,0,2	22,18,12	2,13,6	17,8,11	166	100	1.37e-05	0.0061035	0.027,0.0,0.091	0.066,0.495,0.247	-0.23	NA	NA	NA	NA	NA	NA	NA	NA	NA	NA	NA	NA	NA
SE	ENSMUSG00000014633_Cmc2	chr8	-	116911121	116911234	116894087	116894159	116921350	116921365	87208	75126144	6,6,10	97,58,125	1,2,0	200	100	1.39e-05	0.00616802	0.862,0.913,0.878	0.98,0.935,1.0	-0.087	NA	NA	NA	NA	NA	NA	NA	NA	NA	NA	NA	NA	NA
SE	ENSMUSG00000024969_Mark2	chr19	-	7279559	7280012	7279159	7279278	7280997	7281255	52828	9,8,6	7,6,3	0,3,3	10,9,13	200	100	1.45e-05	0.00627349	0.391,0.4,0.5	0.0,0.143,0.103	0.348	NA	NA	NA	NA	NA	NA	NA	NA	NA	NA	NA	NA	NA
SE	ENSMUSG00000087651_1500009L16Rik	chr10	+	83758133	83758213	83737908	83737933	83759597	83759630	41835	6,9,7	0,0,0	5,4,12	0,1,10	180	100	1.43e-05	0.00627349	1.0,1.0,1.0	1.0,0.69,0.4	0.303	NA	NA	NA	NA	NA	NA	NA	NA	NA	NA	NA	NA	NA
SE	ENSMUSG00000035299_Mid1	chrX	+	169985935	169986097	169983955	169984083	169987558	169987766	8725	57,76,74	6,5,8	63,58,82	2,0,1	200	100	1.45e-05	0.00627349	0.826,0.884,0.822	0.94,1.0,0.976	-0.128	NA	NA	NA	NA	NA	NA	NA	NA	NA	NA	NA	NA	NA
SE	ENSMUSG00000058402_Zfp420	chr7	+	29872891	29872933	29860040	29860093	29874178	29876505	36805	7,8,5	2,2,8	4,3,13	0,1,0	142	100	1.43e-05	0.00627349	0.711,0.738,0.306	1.0,0.679,1.0	-0.308	NA	NA	NA	NA	NA	NA	NA	NA	NA	NA	NA	NA	NA
SE	ENSMUSG00000049580_Tsku	chr7	-	98359357	98359467	98353476	98353616	98361241	98361288	18357	2,6,6	4,1,2	4,11,4	0,0,1	200	100	1.45e-05	0.00627349	0.2,0.75,0.6	1.0,1.0,0.667	-0.372	NA	NA	NA	NA	NA	NA	NA	NA	NA	NA	NA	NA	NA
SE	ENSMUSG00000001333_Sync	chr4	+	129306627	129306704	129306341	129306466	129308041	129308559	34297	0,1,5	4,0,4	2,3,2	0,0,1	177	100	1.46e-05	0.00627349	0.0,1.0,0.414	1.0,1.0,0.531	-0.372	NA	NA	NA	NA	NA	NA	NA	NA	NA	NA	NA	NA	NA
SE	ENSMUSG00000074452_Pate2	chr9	+	35574229	35574387	35570283	35570530	35607594	35607719	18885	1,8,5	2,4,2	7,4,3	0,1,0	200	100	1.5e-05	0.00638808	0.2,0.5,0.556	1.0,0.667,1.0	-0.47	NA	NA	NA	NA	NA	NA	NA	NA	NA	NA	NA	NA	NA
SE	ENSMUSG00000023882_Zfp54	chr17	+	21427331	21427371	21423226	21423561	21427736	21427828	2895	0,0,0	1,1,3	1,0,4	0,1,0	140	100	1.55e-05	0.00658299	0.0,0.0,0.0	1.0,0.0,1.0	-0.667	NA	NA	NA	NA	NA	NA	NA	NA	NA	NA	NA	NA	NA
SE	ENSMUSG00000046897_Zfp740	chr15	+	102207738	102208168	102204779	102205086	102208271	102208778	75940	3,1,3	0,0,4	0,0,0	1,1,2	200	100	1.6e-05	0.00670736	1.0,1.0,0.273	0.0,0.0,0.0	0.758	NA	NA	NA	NA	NA	NA	NA	NA	NA	NA	NA	NA	NA
SE	ENSMUSG00000042423_Fbrs	chr7	+	127480988	127481018	127479935	127480115	127482782	127482831	26906	27,26,18	0,0,0	13,26,15	1,4,4	130	100	1.6e-05	0.00670736	1.0,1.0,1.0	0.909,0.833,0.743	0.172	NA	NA	NA	NA	NA	NA	NA	NA	NA	NA	NA	NA	NA
SE	ENSMUSG00000035279_Ssc5d	chr7	+	4926489	4926516	4925784	4925979	4926973	4927282	46969	18,26,21	0,0,0	14,47,37	4,5,3	127	100	1.64e-05	0.00682962	1.0,1.0,1.0	0.734,0.881,0.907	0.159	NA	NA	NA	NA	NA	NA	NA	NA	NA	NA	NA	NA	NA
SE	ENSMUSG00000034343_Ube2f	chr1	+	91262266	91262296	91254214	91254393	91275249	91275317	32110	76,83,72	1,3,0	49,52,49	1,8,9	130	100	1.66e-05	0.00688879	0.983,0.955,1.0	0.974,0.833,0.807	0.108	NA	NA	NA	NA	NA	NA	NA	NA	NA	NA	NA	NA	NA
SE	ENSMUSG00000020166_Cnot2	chr10	-	116527826	116527949	116501191	116501317	116549032	116549105	42357	11,11,7	0,1,0	6,10,2	1,2,5	200	100	1.72e-05	0.00708295	1.0,0.846,1.0	0.75,0.714,0.167	0.405	NA	NA	NA	NA	NA	NA	NA	NA	NA	NA	NA	NA	NA
SE	ENSMUSG00000041241_Mul1	chr4	+	138438241	138438408	138434722	138434879	138438950	138439011	51281	4,20,11	4,3,6	5,3,10	1,0,0	200	100	1.73e-05	0.00708295	0.333,0.769,0.478	0.714,1.0,1.0	-0.378	NA	NA	NA	NA	NA	NA	NA	NA	NA	NA	NA	NA	NA
SE	ENSMUSG00000029569_Tmem168	chr6	-	13606923	13607084	13605934	13605959	13607829	13608044	20748	1,1,1	4,2,5	0,4,4	1,0,0	200	100	1.75e-05	0.00713554	0.111,0.2,0.091	0.0,1.0,1.0	-0.533	NA	NA	NA	NA	NA	NA	NA	NA	NA	NA	NA	NA	NA
SE	ENSMUSG00000061589_Dot1l	chr10	+	80778262	80778342	80773705	80773768	80780842	80780911	41702	8,6,14	0,0,2	5,5,4	3,2,4	180	100	1.76e-05	0.00715785	1.0,1.0,0.795	0.481,0.581,0.357	0.459	NA	NA	NA	NA	NA	NA	NA	NA	NA	NA	NA	NA	NA
SE	ENSMUSG00000038429_Usp5	chr6	-	124828014	124828139	124826298	124826424	124828849	124828895	34967	7,8,6	0,2,0	0,5,6	3,2,5	200	100	1.79e-05	0.00722931	1.0,0.667,1.0	0.0,0.556,0.375	0.579	NA	NA	NA	NA	NA	NA	NA	NA	NA	NA	NA	NA	NA
SE	ENSMUSG00000034343_Ube2f	chr1	+	91265217	91265283	91254214	91254393	91275249	91275317	32111	111101129	1,3,0	67,87,79	1,8,9	166	100	1.81e-05	0.0072869	0.985,0.953,1.0	0.976,0.868,0.841	0.084	NA	NA	NA	NA	NA	NA	NA	NA	NA	NA	NA	NA	NA
SE	ENSMUSG00000061751_Kalrn	chr16	-	34049829	34049922	34039878	34040009	34053559	34053664	3492	3,20,9	61,75,66	8,37,32	33,38,63	193	100	1.84e-05	0.00735887	0.025,0.121,0.066	0.112,0.335,0.208	-0.148	NA	NA	NA	NA	NA	NA	NA	NA	NA	NA	NA	NA	NA
SE	ENSMUSG00000020680_Taf15	chr11	+	83497261	83497296	83488924	83489045	83497893	83497926	50578	100,94,159	1,0,5	72100109	8,5,11	135	100	1.87e-05	0.00745009	0.987,1.0,0.959	0.87,0.937,0.88	0.086	NA	NA	NA	NA	NA	NA	NA	NA	NA	NA	NA	NA	NA
SE	ENSMUSG00000051527_Usp29	chr7	+	6737564	6737634	6730582	6731302	6738813	6738945	80318	32,48,38	0,1,0	18,28,31	3,3,4	170	100	1.88e-05	0.00745952	1.0,0.966,1.0	0.779,0.846,0.82	0.174	NA	NA	NA	NA	NA	NA	NA	NA	NA	NA	NA	NA	NA
SE	ENSMUSG00000058402_Zfp420	chr7	+	29861015	29861068	29859978	29860093	29874178	29876505	36804	1,6,1	2,2,8	1,2,2	0,1,0	153	100	1.89e-05	0.00746732	0.246,0.662,0.076	1.0,0.567,1.0	-0.528	NA	NA	NA	NA	NA	NA	NA	NA	NA	NA	NA	NA	NA
SE	ENSMUSG00000007646_Rad51c	chr11	-	87389833	87389900	87380831	87380892	87395265	87395397	50699	11,12,16	2,2,6	14,9,12	0,1,0	167	100	1.93e-05	0.00759057	0.767,0.782,0.615	1.0,0.843,1.0	-0.226	NA	NA	NA	NA	NA	NA	NA	NA	NA	NA	NA	NA	NA
SE	ENSMUSG00000025142_Aspscr1	chr11	+	120708913	120708999	120708657	120708709	120709070	120709246	92719	161178220	0,0,2	149144144	4,3,10	186	100	2e-05	0.00777369	1.0,1.0,0.983	0.952,0.963,0.886	0.061	NA	NA	NA	NA	NA	NA	NA	NA	NA	NA	NA	NA	NA
SE	ENSMUSG00000026004_Kansl1l	chr1	-	66807524	66807604	66801048	66802168	66817373	66817562	17205	5,17,22	26,30,24	3,4,0	29,18,23	180	100	2.02e-05	0.00782794	0.097,0.239,0.337	0.054,0.11,0.0	0.17	NA	NA	NA	NA	NA	NA	NA	NA	NA	NA	NA	NA	NA
SE	ENSMUSG00000053332_Gas5	chr1	+	161037123	161037314	161036819	161036852	161038224	161038539	68218	59,63,84	0,0,1	54,55,54	2,2,8	200	100	2.05e-05	0.00791938	1.0,1.0,0.977	0.931,0.932,0.771	0.114	NA	NA	NA	NA	NA	NA	NA	NA	NA	NA	NA	NA	NA
SE	ENSMUSG00000036863_Syde2	chr3	+	146000982	146001238	145998465	145999110	146001322	146002413	74231	0,3,1	22,25,37	11,4,7	22,24,30	200	100	2.12e-05	0.00808089	0.0,0.057,0.013	0.2,0.077,0.104	-0.104	NA	NA	NA	NA	NA	NA	NA	NA	NA	NA	NA	NA	NA
SE	ENSMUSG00000020564_Atxn7l1	chr12	+	33148432	33148501	33147710	33147915	33217711	33217816	6313	78,104,94	6,13,12	97,73,105	2,3,2	169	100	2.11e-05	0.00808089	0.885,0.826,0.823	0.966,0.935,0.969	-0.112	NA	NA	NA	NA	NA	NA	NA	NA	NA	NA	NA	NA	NA
SE	ENSMUSG00000002845_Tmem39a	chr16	+	38573053	38573276	38564114	38564301	38581969	38582124	3394	241262286	2,4,0	188195228	1,6,17	200	100	2.2e-05	0.00832143	0.984,0.97,1.0	0.989,0.942,0.87	0.051	NA	NA	NA	NA	NA	NA	NA	NA	NA	NA	NA	NA	NA
SE	ENSMUSG00000060126_Tpt1	chr14	+	75846687	75846799	75846202	75846393	75848098	75848297	88784	3,4,7	1,4,1	2,8,3	0,0,0	200	100	2.2e-05	0.00832143	0.6,0.333,0.778	1.0,1.0,1.0	-0.43	NA	NA	NA	NA	NA	NA	NA	NA	NA	NA	NA	NA	NA
SE	ENSMUSG00000020083_Fam241b	chr10	-	62110235	62110314	62109883	62110012	62134488	62134706	41235	20,17,14	0,7,2	13,12,8	0,0,0	179	100	2.28e-05	0.00857995	1.0,0.576,0.796	1.0,1.0,1.0	-0.209	NA	NA	NA	NA	NA	NA	NA	NA	NA	NA	NA	NA	NA
SE	ENSMUSG00000107789_Gm44965	chr6	+	48594861	48594976	48593943	48594052	48613177	48613259	29820	83,86,72	0,0,0	76,74,65	5,5,2	200	100	2.3e-05	0.00861697	1.0,1.0,1.0	0.884,0.881,0.942	0.098	NA	NA	NA	NA	NA	NA	NA	NA	NA	NA	NA	NA	NA
SE	ENSMUSG00000023015_Racgap1	chr15	-	99643421	99643527	99642882	99642967	99651506	99651656	64860	7,2,5	7,5,8	0,0,2	7,9,8	200	100	2.39e-05	0.00890488	0.333,0.167,0.238	0.0,0.0,0.111	0.209	NA	NA	NA	NA	NA	NA	NA	NA	NA	NA	NA	NA	NA
SE	ENSMUSG00000019817_Plagl1	chr10	+	13114138	13114220	13112518	13112550	13116695	13116704	83957	6,9,17	54,35,55	2,3,3	41,56,61	182	100	2.4e-05	0.00890488	0.058,0.124,0.145	0.026,0.029,0.026	0.082	NA	NA	NA	NA	NA	NA	NA	NA	NA	NA	NA	NA	NA
SE	ENSMUSG00000060073_Psma3	chr12	+	70983323	70983361	70978732	70978815	70984492	70984837	57309	22,15,20	5,9,2	17,19,19	2,0,0	138	100	2.44e-05	0.009013	0.761,0.547,0.879	0.86,1.0,1.0	-0.224	NA	NA	NA	NA	NA	NA	NA	NA	NA	NA	NA	NA	NA
SE	ENSMUSG00000028125_Abca4	chr3	+	122136817	122136887	122135001	122135264	122136980	122137105	63533	4,5,0	5,5,8	0,0,0	3,3,10	170	100	2.47e-05	0.00910553	0.32,0.37,0.0	0.0,0.0,0.0	0.23	NA	NA	NA	NA	NA	NA	NA	NA	NA	NA	NA	NA	NA
SE	ENSMUSG00000024780_Cdc37l1	chr19	+	29012787	29012910	29011897	29012053	29016005	29016192	330	8,6,13	30,26,46	1,2,3	19,27,68	200	100	2.5e-05	0.00917344	0.118,0.103,0.124	0.026,0.036,0.022	0.087	NA	NA	NA	NA	NA	NA	NA	NA	NA	NA	NA	NA	NA
SE	ENSMUSG00000026276_46267	chr1	+	93479463	93479599	93479107	93479180	93489127	93489154	26493	1,2,3	3,0,0	0,0,0	1,1,3	200	100	2.54e-05	0.00926591	0.143,1.0,1.0	0.0,0.0,0.0	0.714	NA	NA	NA	NA	NA	NA	NA	NA	NA	NA	NA	NA	NA
SE	ENSMUSG00000019792_Trmt11	chr10	-	30567760	30567871	30566425	30566506	30590024	30590109	40699	7,18,10	2,0,6	1,8,15	0,0,0	200	100	2.55e-05	0.00928171	0.636,1.0,0.455	1.0,1.0,1.0	-0.303	NA	NA	NA	NA	NA	NA	NA	NA	NA	NA	NA	NA	NA
SE	ENSMUSG00000033467_Crlf2	chr5	-	109555506	109555759	109555272	109555357	109556018	109556181	81750	7,8,25	0,1,1	12,11,19	10,3,3	200	100	2.58e-05	0.00934998	1.0,0.8,0.926	0.375,0.647,0.76	0.315	NA	NA	NA	NA	NA	NA	NA	NA	NA	NA	NA	NA	NA
SE	ENSMUSG00000060073_Psma3	chr12	+	70983323	70983441	70978732	70978815	70984492	70984837	57311	44,44,48	5,9,2	35,41,42	2,0,0	200	100	2.59e-05	0.00934998	0.815,0.71,0.923	0.897,1.0,1.0	-0.15	NA	NA	NA	NA	NA	NA	NA	NA	NA	NA	NA	NA	NA
SE	ENSMUSG00000058402_Zfp420	chr7	+	29872898	29872933	29860040	29860093	29874178	29874536	81231	5,1,4	2,2,8	2,1,4	0,1,0	135	100	2.62e-05	0.00938776	0.649,0.27,0.27	1.0,0.426,1.0	-0.412	NA	NA	NA	NA	NA	NA	NA	NA	NA	NA	NA	NA	NA
SE	ENSMUSG00000041264_Uspl1	chr5	+	149187707	149187863	149185484	149185661	149188344	149188473	60745	3,3,10	1,3,3	3,5,14	0,1,0	200	100	2.64e-05	0.00943449	0.6,0.333,0.625	1.0,0.714,1.0	-0.385	NA	NA	NA	NA	NA	NA	NA	NA	NA	NA	NA	NA	NA
SE	ENSMUSG00000105340_Gm42878	chr5	-	121539171	121539247	121534334	121534430	121545164	121545482	16518	2,2,4	5,1,2	0,0,1	5,3,3	176	100	2.72e-05	0.00968069	0.185,0.532,0.532	0.0,0.0,0.159	0.363	NA	NA	NA	NA	NA	NA	NA	NA	NA	NA	NA	NA	NA
SE	ENSMUSG00000045114_Prrt2	chr7	-	127019394	127019530	127018883	127019016	127021004	127021137	39539	6,2,1	0,0,0	2,0,1	0,2,2	200	100	2.8e-05	0.00987903	1.0,1.0,1.0	1.0,0.0,0.2	0.6	NA	NA	NA	NA	NA	NA	NA	NA	NA	NA	NA	NA	NA
SE	ENSMUSG00000023805_Synj2	chr17	+	6036356	6036505	6035410	6035559	6037383	6037462	32424	1,6,4	5,4,4	1,0,0	4,5,6	200	100	2.9e-05	0.0101734	0.091,0.429,0.333	0.111,0.0,0.0	0.247	NA	NA	NA	NA	NA	NA	NA	NA	NA	NA	NA	NA	NA
SE	ENSMUSG00000085741_5430405H02Rik	chr2	-	156853430	156854018	156852429	156852690	156862598	156862945	30804	2,9,4	2,0,5	6,7,15	0,0,0	200	100	2.95e-05	0.0103233	0.333,1.0,0.286	1.0,1.0,1.0	-0.46	NA	NA	NA	NA	NA	NA	NA	NA	NA	NA	NA	NA	NA
SE	ENSMUSG00000022701_Ccdc191	chr16	+	43892152	43892191	43889799	43890038	43898089	43898231	3379	0,1,0	13,16,9	2,7,2	10,15,11	139	100	3.01e-05	0.0104752	0.0,0.043,0.0	0.126,0.251,0.116	-0.15	NA	NA	NA	NA	NA	NA	NA	NA	NA	NA	NA	NA	NA
SE	ENSMUSG00000024074_Crim1	chr17	+	78302986	78303108	78281245	78281366	78313123	78313306	1824	57,77,68	4,3,6	42,58,100	0,0,1	200	100	3.07e-05	0.0105002	0.877,0.928,0.85	1.0,1.0,0.98	-0.108	NA	NA	NA	NA	NA	NA	NA	NA	NA	NA	NA	NA	NA
SE	ENSMUSG00000022529_Zfp263	chr16	+	3745776	3745957	3744092	3744767	3748148	3748265	4070	49,49,57	1,8,2	56,34,48	0,0,0	200	100	3.06e-05	0.0105002	0.961,0.754,0.934	1.0,1.0,1.0	-0.117	NA	NA	NA	NA	NA	NA	NA	NA	NA	NA	NA	NA	NA
SE	ENSMUSG00000046794_Ppp1r3b	chr8	+	35376433	35376753	35375738	35375941	35383983	35388134	86176	0,2,0	7,2,4	4,6,3	0,2,4	200	100	3.05e-05	0.0105002	0.0,0.333,0.0	1.0,0.6,0.273	-0.513	NA	NA	NA	NA	NA	NA	NA	NA	NA	NA	NA	NA	NA
SE	ENSMUSG00000027333_Smox	chr2	+	131520924	131521171	131520185	131520268	131522147	131522219	63781	5,2,1	0,4,2	3,3,3	0,0,0	200	100	3.06e-05	0.0105002	1.0,0.2,0.2	1.0,1.0,1.0	-0.533	NA	NA	NA	NA	NA	NA	NA	NA	NA	NA	NA	NA	NA
SE	ENSMUSG00000079509_Zfx	chrX	-	94102853	94102972	94102290	94102380	94123067	94123407	59622	2,2,10	17,17,6	0,0,0	12,13,10	200	100	3.09e-05	0.0105242	0.056,0.056,0.455	0.0,0.0,0.0	0.189	NA	NA	NA	NA	NA	NA	NA	NA	NA	NA	NA	NA	NA
SE	ENSMUSG00000037722_Gnpnat1	chr14	-	45380932	45380998	45378309	45378486	45381555	45381683	84934	15,8,22	2,1,5	5,11,14	0,0,0	166	100	3.1e-05	0.0105242	0.819,0.828,0.726	1.0,1.0,1.0	-0.209	NA	NA	NA	NA	NA	NA	NA	NA	NA	NA	NA	NA	NA
SE	ENSMUSG00000020778_Ten1	chr11	+	116204844	116204979	116198854	116198983	116214838	116215318	11585	71,92,99	2,1,1	52,78,103	5,8,7	200	100	3.12e-05	0.0105411	0.947,0.979,0.98	0.839,0.83,0.88	0.119	NA	NA	NA	NA	NA	NA	NA	NA	NA	NA	NA	NA	NA
SE	ENSMUSG00000022623_Shank3	chr15	+	89556720	89557029	89547625	89549882	89557734	89560261	82745	0,0,0	15,18,25	0,9,5	17,30,23	200	100	3.16e-05	0.0106483	0.0,0.0,0.0	0.0,0.13,0.098	-0.076	NA	NA	NA	NA	NA	NA	NA	NA	NA	NA	NA	NA	NA
SE	ENSMUSG00000033768_Nrxn2	chr19	+	6463823	6463847	6454570	6455280	6472257	6472419	17134	0,0,1	3,1,3	2,4,3	0,4,5	124	100	3.22e-05	0.0108042	0.0,0.0,0.212	1.0,0.446,0.326	-0.52	NA	NA	NA	NA	NA	NA	NA	NA	NA	NA	NA	NA	NA
SE	ENSMUSG00000015217_Hmgb3	chrX	+	71556163	71556500	71555940	71556008	71558056	71558207	78001	3,3,3	4,7,5	0,0,0	5,8,1	200	100	3.25e-05	0.0108162	0.273,0.176,0.231	0.0,0.0,0.0	0.227	NA	NA	NA	NA	NA	NA	NA	NA	NA	NA	NA	NA	NA
SE	ENSMUSG00000046794_Ppp1r3b	chr8	+	35376566	35376753	35375757	35375805	35383983	35388134	43352	0,1,0	2,0,2	4,6,3	2,0,1	200	100	3.24e-05	0.0108162	0.0,1.0,0.0	0.5,1.0,0.6	-0.367	NA	NA	NA	NA	NA	NA	NA	NA	NA	NA	NA	NA	NA
SE	ENSMUSG00000070733_Fryl	chr5	-	73220907	73221072	73193827	73195113	73256399	73256425	9689	130142135	3,2,10	109111122	0,0,0	200	100	3.28e-05	0.0108639	0.956,0.973,0.871	1.0,1.0,1.0	-0.067	NA	NA	NA	NA	NA	NA	NA	NA	NA	NA	NA	NA	NA
SE	ENSMUSG00000032637_Atxn2l	chr7	-	126492443	126492608	126491785	126492215	126492757	126493001	39497	3,15,17	1,5,2	16,18,10	1,0,0	200	100	3.31e-05	0.0109341	0.6,0.6,0.81	0.889,1.0,1.0	-0.293	NA	NA	NA	NA	NA	NA	NA	NA	NA	NA	NA	NA	NA
SE	ENSMUSG00000085741_5430405H02Rik	chr2	-	156853430	156854304	156852429	156852690	156862598	156862894	30805	1,8,4	2,0,5	6,7,21	0,0,0	200	100	3.37e-05	0.0110682	0.2,1.0,0.286	1.0,1.0,1.0	-0.505	NA	NA	NA	NA	NA	NA	NA	NA	NA	NA	NA	NA	NA
SE	ENSMUSG00000020849_Ywhae	chr11	+	75759291	75759422	75732868	75733091	75764619	75765845	60606	57,49,63	0,1,2	35,32,62	6,3,6	200	100	3.39e-05	0.0110714	1.0,0.961,0.94	0.745,0.842,0.838	0.159	NA	NA	NA	NA	NA	NA	NA	NA	NA	NA	NA	NA	NA
SE	ENSMUSG00000041734_Kirrel	chr3	-	87100378	87100673	87097741	87097906	87174395	87174747	59885	2,7,1	9,10,8	0,0,0	5,14,7	200	100	3.38e-05	0.0110714	0.1,0.259,0.059	0.0,0.0,0.0	0.139	NA	NA	NA	NA	NA	NA	NA	NA	NA	NA	NA	NA	NA
SE	ENSMUSG00000031736_Crnde	chr8	-	92336114	92336371	92326386	92326462	92346349	92346463	71185	1,1,3	0,0,0	0,1,2	2,0,2	200	100	3.55e-05	0.0115356	1.0,1.0,1.0	0.0,1.0,0.333	0.556	NA	NA	NA	NA	NA	NA	NA	NA	NA	NA	NA	NA	NA
SE	ENSMUSG00000038005_Hpf1	chr8	+	60900083	60900234	60890444	60890536	60905547	60905720	43593	2,5,1	2,1,4	0,0,0	1,3,5	200	100	3.67e-05	0.0118332	0.333,0.714,0.111	0.0,0.0,0.0	0.386	NA	NA	NA	NA	NA	NA	NA	NA	NA	NA	NA	NA	NA
SE	ENSMUSG00000029823_Luc7l2	chr6	+	38569931	38570005	38568846	38568917	38570509	38570604	61219	1,6,2	12,9,4	0,0,0	19,5,13	174	100	3.67e-05	0.0118332	0.046,0.277,0.223	0.0,0.0,0.0	0.182	NA	NA	NA	NA	NA	NA	NA	NA	NA	NA	NA	NA	NA
SE	ENSMUSG00000056211_R3hdm1	chr1	+	128184399	128184654	128181716	128182164	128186757	128186909	69473	117107161	16,10,18	101148150	3,8,3	200	100	3.7e-05	0.011899	0.785,0.843,0.817	0.944,0.902,0.962	-0.121	NA	NA	NA	NA	NA	NA	NA	NA	NA	NA	NA	NA	NA
SE	ENSMUSG00000028070_Naxe	chr3	-	88056971	88057471	88056519	88056776	88057723	88057837	64341	8,12,6	3,6,7	0,2,0	2,3,3	200	100	3.76e-05	0.0119929	0.571,0.5,0.3	0.0,0.25,0.0	0.374	NA	NA	NA	NA	NA	NA	NA	NA	NA	NA	NA	NA	NA
SE	ENSMUSG00000006191_Cdkal1	chr13	-	29838514	29838702	29836994	29837070	29846227	29846340	39638	9,4,6	5,1,2	8,5,2	0,1,0	200	100	3.75e-05	0.0119929	0.474,0.667,0.6	1.0,0.714,1.0	-0.324	NA	NA	NA	NA	NA	NA	NA	NA	NA	NA	NA	NA	NA
SE	ENSMUSG00000034055_Phka1	chrX	-	102618223	102618378	102617316	102617415	102621337	102621418	71024	3,2,5	9,5,16	0,0,0	9,10,18	200	100	3.83e-05	0.0121623	0.143,0.167,0.135	0.0,0.0,0.0	0.148	NA	NA	NA	NA	NA	NA	NA	NA	NA	NA	NA	NA	NA
SE	ENSMUSG00000052712_BC004004	chr17	+	29282728	29282894	29282059	29282267	29294006	29294161	79054	3,2,2	0,2,0	2,0,3	8,3,10	200	100	3.89e-05	0.012272	1.0,0.333,1.0	0.111,0.0,0.13	0.697	NA	NA	NA	NA	NA	NA	NA	NA	NA	NA	NA	NA	NA
SE	ENSMUSG00000032609_Klhdc8b	chr9	-	108459224	108459309	108458435	108458836	108460810	108461073	41032	0,6,2	1,0,0	0,3,0	1,1,1	185	100	3.89e-05	0.012272	0.0,1.0,1.0	0.0,0.619,0.0	0.46	NA	NA	NA	NA	NA	NA	NA	NA	NA	NA	NA	NA	NA
SE	ENSMUSG00000020882_Cacnb1	chr11	-	98011342	98011497	98009857	98009916	98011865	98011942	50948	3,5,5	1,0,0	5,3,1	6,0,3	200	100	4.04e-05	0.0125123	0.6,1.0,1.0	0.294,1.0,0.143	0.388	NA	NA	NA	NA	NA	NA	NA	NA	NA	NA	NA	NA	NA
SE	ENSMUSG00000017718_Afmid	chr11	+	117828078	117828169	117825923	117826006	117832344	117832449	51553	3,12,7	0,1,0	1,3,6	0,4,3	191	100	4.06e-05	0.0125123	1.0,0.863,1.0	1.0,0.282,0.512	0.356	NA	NA	NA	NA	NA	NA	NA	NA	NA	NA	NA	NA	NA
SE	ENSMUSG00000044551_9930012K11Rik	chr14	-	70156160	70156210	70155849	70155953	70156415	70156518	62171	8,7,6	1,0,0	2,3,6	0,4,4	150	100	4e-05	0.0125123	0.842,1.0,1.0	1.0,0.333,0.5	0.336	NA	NA	NA	NA	NA	NA	NA	NA	NA	NA	NA	NA	NA
SE	ENSMUSG00000030655_Smg1	chr7	-	118217719	118217777	118212888	118213052	118243204	118243670	21804	52,61,54	118138115	90,78,66	71,77,100	158	100	4.02e-05	0.0125123	0.218,0.219,0.229	0.445,0.391,0.295	-0.155	NA	NA	NA	NA	NA	NA	NA	NA	NA	NA	NA	NA	NA
SE	ENSMUSG00000113626_Gm7240	chr13	+	61804610	61804716	61804265	61804405	61826308	61826512	64391	5,0,3	4,3,3	8,1,5	0,0,2	200	100	4.06e-05	0.0125123	0.385,0.0,0.333	1.0,1.0,0.556	-0.613	NA	NA	NA	NA	NA	NA	NA	NA	NA	NA	NA	NA	NA
SE	ENSMUSG00000072720_Myo18b	chr5	-	112888343	112888426	112879418	112879578	112896255	112896362	59469	1,0,0	0,2,6	5,1,1	0,1,1	183	100	4.1e-05	0.0125488	1.0,0.0,0.0	1.0,0.353,0.353	-0.235	NA	NA	NA	NA	NA	NA	NA	NA	NA	NA	NA	NA	NA
SE	ENSMUSG00000016833_Mrps18c	chr5	+	100803040	100803110	100801907	100801991	100803969	100804029	64135	121153133	21,11,19	105,97,158	3,4,7	170	100	4.17e-05	0.0126936	0.772,0.891,0.805	0.954,0.934,0.93	-0.117	NA	NA	NA	NA	NA	NA	NA	NA	NA	NA	NA	NA	NA
SE	ENSMUSG00000089989_Gm45713	chr7	-	45126739	45127066	45126477	45126537	45127208	45127274	65942	2,1,1	0,0,0	0,3,1	5,0,1	200	100	4.21e-05	0.012784	1.0,1.0,1.0	0.0,1.0,0.333	0.556	NA	NA	NA	NA	NA	NA	NA	NA	NA	NA	NA	NA	NA
SE	ENSMUSG00000031328_Flna	chrX	-	74240815	74241258	74240412	74240550	74241386	74241549	92812	1,7,6	0,1,0	5,10,8	0,4,3	200	100	4.24e-05	0.0128382	1.0,0.778,1.0	1.0,0.556,0.571	0.217	NA	NA	NA	NA	NA	NA	NA	NA	NA	NA	NA	NA	NA
SE	ENSMUSG00000017478_Zc3h18	chr8	+	122411749	122412031	122411324	122411427	122412989	122413150	84797	0,0,0	20,13,7	4,0,6	7,10,14	200	100	4.31e-05	0.0129554	0.0,0.0,0.0	0.222,0.0,0.176	-0.133	NA	NA	NA	NA	NA	NA	NA	NA	NA	NA	NA	NA	NA
SE	ENSMUSG00000033735_Spr	chr6	-	85137060	85137089	85136822	85136931	85137438	85137766	63968	5,1,10	0,1,1	2,0,3	1,4,3	129	100	4.46e-05	0.0131825	1.0,0.437,0.886	0.608,0.0,0.437	0.426	NA	NA	NA	NA	NA	NA	NA	NA	NA	NA	NA	NA	NA
SE	ENSMUSG00000000326_Comt	chr16	-	18411127	18411320	18410762	18410814	18411689	18411957	55420	90123136	0,4,11	71,71,80	0,0,0	200	100	4.44e-05	0.0131825	1.0,0.939,0.861	1.0,1.0,1.0	-0.067	NA	NA	NA	NA	NA	NA	NA	NA	NA	NA	NA	NA	NA
SE	ENSMUSG00000026933_Camsap1	chr2	-	25956239	25956327	25945205	25945273	25965662	25965750	66115	14,22,16	1,8,0	17,7,16	0,0,0	188	100	4.45e-05	0.0131825	0.882,0.594,1.0	1.0,1.0,1.0	-0.175	NA	NA	NA	NA	NA	NA	NA	NA	NA	NA	NA	NA	NA
SE	ENSMUSG00000001036_Epn2	chr11	-	61565821	61565894	61553509	61553579	61579566	61579658	42226	1,4,9	1,6,4	0,1,0	3,1,1	173	100	4.65e-05	0.0136809	0.366,0.278,0.565	0.0,0.366,0.0	0.281	NA	NA	NA	NA	NA	NA	NA	NA	NA	NA	NA	NA	NA
SE	ENSMUSG00000020212_Mdm1	chr10	+	118156833	118156863	118152174	118152274	118157194	118157370	42432	2,3,2	79111125	11,8,8	77,84,119	130	100	4.69e-05	0.0137303	0.019,0.02,0.012	0.099,0.068,0.049	-0.055	NA	NA	NA	NA	NA	NA	NA	NA	NA	NA	NA	NA	NA
SE	ENSMUSG00000026743_Mllt10	chr2	+	18139267	18139336	18135611	18135670	18146776	18146870	61153	1,3,3	0,4,2	1,4,2	0,0,0	169	100	4.75e-05	0.0138582	1.0,0.307,0.47	1.0,1.0,1.0	-0.408	NA	NA	NA	NA	NA	NA	NA	NA	NA	NA	NA	NA	NA
SE	ENSMUSG00000073542_Cep76	chr18	-	67634758	67634940	67633450	67633548	67637138	67637363	53210	60,55,95	0,0,1	46,65,67	0,3,9	200	100	4.84e-05	0.0140622	1.0,1.0,0.979	1.0,0.915,0.788	0.092	NA	NA	NA	NA	NA	NA	NA	NA	NA	NA	NA	NA	NA
SE	ENSMUSG00000021338_Carmil1	chr13	-	24022495	24022636	24012658	24013460	24024322	24024535	38811	37,46,42	2,3,5	25,20,38	0,0,0	200	100	4.85e-05	0.0140622	0.902,0.885,0.808	1.0,1.0,1.0	-0.135	NA	NA	NA	NA	NA	NA	NA	NA	NA	NA	NA	NA	NA
SE	ENSMUSG00000042423_Fbrs	chr7	+	127480866	127480902	127479935	127480115	127482782	127482831	26905	18,22,21	0,0,0	19,24,24	1,4,4	136	100	4.89e-05	0.0141273	1.0,1.0,1.0	0.933,0.815,0.815	0.146	NA	NA	NA	NA	NA	NA	NA	NA	NA	NA	NA	NA	NA
SE	ENSMUSG00000041632_Mrps27	chr13	+	99401269	99401392	99400261	99400376	99403503	99403582	6905	4,5,16	81,88,122	20,17,18	75,88,68	200	100	4.97e-05	0.0142138	0.024,0.028,0.062	0.118,0.088,0.117	-0.07	NA	NA	NA	NA	NA	NA	NA	NA	NA	NA	NA	NA	NA
SE	ENSMUSG00000030409_Dmpk	chr7	+	19092542	19092632	19092207	19092254	19092949	19093035	34369	48,59,43	11,1,0	51,73,43	0,0,0	190	100	4.96e-05	0.0142138	0.697,0.969,1.0	1.0,1.0,1.0	-0.111	NA	NA	NA	NA	NA	NA	NA	NA	NA	NA	NA	NA	NA
SE	ENSMUSG00000022961_Son	chr16	+	91673984	91674022	91671348	91671465	91674694	91674774	3150	0,0,1	9,29,12	3,4,4	11,17,17	138	100	4.97e-05	0.0142138	0.0,0.0,0.057	0.165,0.146,0.146	-0.133	NA	NA	NA	NA	NA	NA	NA	NA	NA	NA	NA	NA	NA
SE	ENSMUSG00000044551_9930012K11Rik	chr14	-	70156160	70156273	70155849	70155953	70156415	70156518	62173	12,15,5	1,0,0	3,7,13	0,4,4	200	100	5.26e-05	0.014892	0.857,1.0,1.0	1.0,0.467,0.619	0.257	NA	NA	NA	NA	NA	NA	NA	NA	NA	NA	NA	NA	NA
SE	ENSMUSG00000050812_Ecpas	chr4	-	58885367	58885498	58879017	58879134	58912475	58912749	12646	287326329	8,20,28	246277344	6,5,7	200	100	5.37e-05	0.0151356	0.947,0.891,0.855	0.953,0.965,0.961	-0.062	NA	NA	NA	NA	NA	NA	NA	NA	NA	NA	NA	NA	NA
SE	ENSMUSG00000026313_Hdac4	chr1	-	92012668	92012819	92002154	92002275	92029954	92030196	26624	88,94,84	2,4,2	72,54,93	6,13,10	200	100	5.44e-05	0.0152719	0.957,0.922,0.955	0.857,0.675,0.823	0.16	NA	NA	NA	NA	NA	NA	NA	NA	NA	NA	NA	NA	NA
SE	ENSMUSG00000026806_Ddx31	chr2	+	28846762	28846871	28845993	28846037	28847440	28847511	17280	5,1,17	47,48,57	17,18,13	25,33,41	200	100	5.47e-05	0.015316	0.051,0.01,0.13	0.254,0.214,0.137	-0.138	NA	NA	NA	NA	NA	NA	NA	NA	NA	NA	NA	NA	NA
SE	ENSMUSG00000018449_Rpain	chr11	+	70974993	70975040	70974068	70974132	70977657	70977687	23755	37,36,41	3,8,3	16,19,26	8,8,15	147	100	5.66e-05	0.0155272	0.894,0.754,0.903	0.576,0.618,0.541	0.272	NA	NA	NA	NA	NA	NA	NA	NA	NA	NA	NA	NA	NA
SE	ENSMUSG00000035478_Mbd3	chr10	-	80393100	80393273	80392981	80393018	80393892	80394070	93090	0,12,6	6,6,9	0,0,1	4,2,6	200	100	5.79e-05	0.0155272	0.0,0.5,0.25	0.0,0.0,0.077	0.224	NA	NA	NA	NA	NA	NA	NA	NA	NA	NA	NA	NA	NA
SE	ENSMUSG00000009073_Nf2	chr11	-	4818504	4818627	4816081	4816165	4820367	4820396	38749	317390413	9,10,7	274322320	16,26,14	200	100	5.69e-05	0.0155272	0.946,0.951,0.967	0.895,0.861,0.92	0.063	NA	NA	NA	NA	NA	NA	NA	NA	NA	NA	NA	NA	NA
SE	ENSMUSG00000022680_Pdxdc1	chr16	-	13884565	13884628	13881877	13881958	13887696	13887770	71172	273179174	10,6,11	176167161	1,3,1	163	100	5.78e-05	0.0155272	0.944,0.948,0.907	0.991,0.972,0.99	-0.051	NA	NA	NA	NA	NA	NA	NA	NA	NA	NA	NA	NA	NA
SE	ENSMUSG00000038982_Bloc1s5	chr13	-	38612642	38612701	38598840	38604028	38619089	38619219	52066	97168164	13,6,9	130132133	2,1,3	159	100	5.59e-05	0.0155272	0.824,0.946,0.92	0.976,0.988,0.965	-0.08	NA	NA	NA	NA	NA	NA	NA	NA	NA	NA	NA	NA	NA
SE	ENSMUSG00000026492_Tfb2m	chr1	-	179544897	179544986	179542306	179542457	179545821	179546267	27083	94110111	8,1,19	77,75,92	0,3,1	189	100	5.72e-05	0.0155272	0.861,0.983,0.756	1.0,0.93,0.98	-0.103	NA	NA	NA	NA	NA	NA	NA	NA	NA	NA	NA	NA	NA
SE	ENSMUSG00000003575_Crtc1	chr8	-	70388074	70388161	70387540	70387721	70391201	70391303	43795	72,70,73	8,1,10	60,62,67	0,0,3	187	100	5.63e-05	0.0155272	0.828,0.974,0.796	1.0,1.0,0.923	-0.108	NA	NA	NA	NA	NA	NA	NA	NA	NA	NA	NA	NA	NA
SE	ENSMUSG00000054708_Ankrd24	chr10	+	81646792	81646858	81646304	81646433	81647099	81647474	34683	34,49,35	1,7,8	37,22,32	0,0,2	166	100	5.63e-05	0.0155272	0.953,0.808,0.725	1.0,1.0,0.906	-0.14	NA	NA	NA	NA	NA	NA	NA	NA	NA	NA	NA	NA	NA
SE	ENSMUSG00000037722_Gnpnat1	chr14	-	45380936	45381016	45378163	45378486	45381555	45381683	41782	20,23,21	2,1,5	13,14,25	0,0,0	180	100	5.67e-05	0.0155272	0.847,0.927,0.7	1.0,1.0,1.0	-0.175	NA	NA	NA	NA	NA	NA	NA	NA	NA	NA	NA	NA	NA
SE	ENSMUSG00000002109_Ddb2	chr2	-	91218743	91218889	91217306	91217406	91234107	91234299	48312	18,8,15	4,2,4	5,11,7	1,0,0	200	100	5.57e-05	0.0155272	0.692,0.667,0.652	0.714,1.0,1.0	-0.234	NA	NA	NA	NA	NA	NA	NA	NA	NA	NA	NA	NA	NA
SE	ENSMUSG00000034656_Cacna1a	chr8	+	84600493	84600661	84594136	84594220	84601388	84601505	86762	2,5,2	0,4,2	4,8,4	0,0,0	200	100	5.78e-05	0.0155272	1.0,0.385,0.333	1.0,1.0,1.0	-0.427	NA	NA	NA	NA	NA	NA	NA	NA	NA	NA	NA	NA	NA
SE	ENSMUSG00000050312_Nsun3	chr16	-	62776168	62776383	62770691	62770812	62785787	62785897	60644	5,3,0	2,1,2	2,3,3	0,0,1	200	100	5.75e-05	0.0155272	0.556,0.6,0.0	1.0,1.0,0.6	-0.481	NA	NA	NA	NA	NA	NA	NA	NA	NA	NA	NA	NA	NA
SE	ENSMUSG00000017776_Crk	chr11	+	75692657	75692732	75692196	75692562	75700544	75700737	91651	0,0,3	4,8,4	1,2,5	0,3,0	175	100	5.77e-05	0.0155272	0.0,0.0,0.3	1.0,0.276,1.0	-0.659	NA	NA	NA	NA	NA	NA	NA	NA	NA	NA	NA	NA	NA
SE	ENSMUSG00000055897_Ppp4r1l-ps	chr2	-	173599589	173599687	173594975	173597187	173659322	173659367	22111	16,18,7	1,3,3	12,19,11	0,0,0	198	100	5.83e-05	0.015578	0.89,0.752,0.541	1.0,1.0,1.0	-0.272	NA	NA	NA	NA	NA	NA	NA	NA	NA	NA	NA	NA	NA
SE	ENSMUSG00000045273_Cenph	chr13	-	100771473	100771587	100771194	100771269	100772725	100772781	57963	1,2,4	1,4,2	9,5,1	1,1,0	200	100	5.89e-05	0.0156863	0.333,0.2,0.5	0.818,0.714,1.0	-0.5	NA	NA	NA	NA	NA	NA	NA	NA	NA	NA	NA	NA	NA
SE	ENSMUSG00000002274_Metrn	chr17	-	25796085	25796262	25795373	25795433	25796864	25797045	66718	126110122	2,12,0	103129112	0,0,0	200	100	5.94e-05	0.0157761	0.969,0.821,1.0	1.0,1.0,1.0	-0.07	NA	NA	NA	NA	NA	NA	NA	NA	NA	NA	NA	NA	NA
SE	ENSMUSG00000035495_Tstd2	chr4	-	46137320	46137428	46135501	46135591	46138203	46138455	21057	3,6,1	3,0,2	0,1,0	2,2,1	200	100	6.01e-05	0.01586	0.333,1.0,0.2	0.0,0.2,0.0	0.444	NA	NA	NA	NA	NA	NA	NA	NA	NA	NA	NA	NA	NA
SE	ENSMUSG00000039257_Vstm2b	chr7	+	40900711	40900895	40900128	40900188	40902429	40902801	76671	3,6,6	9,4,5	1,0,2	5,14,9	200	100	6e-05	0.01586	0.143,0.429,0.375	0.091,0.0,0.1	0.252	NA	NA	NA	NA	NA	NA	NA	NA	NA	NA	NA	NA	NA
SE	ENSMUSG00000006527_Sfmbt1	chr14	+	30738538	30738630	30715166	30715241	30765962	30766101	45496	21,33,35	0,1,0	29,21,28	5,3,1	192	100	6.06e-05	0.015902	1.0,0.945,1.0	0.751,0.785,0.936	0.158	NA	NA	NA	NA	NA	NA	NA	NA	NA	NA	NA	NA	NA
SE	ENSMUSG00000060450_Rnf14	chr18	+	38300428	38300590	38296634	38296798	38307864	38308395	1435	74,90,109	8,3,3	70,73,69	0,0,1	200	100	6.06e-05	0.015902	0.822,0.938,0.948	1.0,1.0,0.972	-0.088	NA	NA	NA	NA	NA	NA	NA	NA	NA	NA	NA	NA	NA
SE	ENSMUSG00000052446_Zfp961	chr8	+	71966099	71966160	71965793	71965916	71967898	71968053	43543	24,42,39	0,0,0	13,35,43	3,3,3	161	100	6.33e-05	0.0164206	1.0,1.0,1.0	0.729,0.879,0.899	0.164	NA	NA	NA	NA	NA	NA	NA	NA	NA	NA	NA	NA	NA
SE	ENSMUSG00000005687_Bcas2	chr3	+	103175575	103175669	103174339	103174501	103177338	103177419	70388	229237279	6,18,11	188193181	17,18,32	194	100	6.34e-05	0.0164206	0.952,0.872,0.929	0.851,0.847,0.745	0.103	NA	NA	NA	NA	NA	NA	NA	NA	NA	NA	NA	NA	NA
SE	ENSMUSG00000060538_Tmem219	chr7	-	126891602	126891832	126886221	126886315	126896748	126896876	48579	24,48,54	0,8,2	28,32,39	0,0,0	200	100	6.31e-05	0.0164206	1.0,0.75,0.931	1.0,1.0,1.0	-0.106	NA	NA	NA	NA	NA	NA	NA	NA	NA	NA	NA	NA	NA
SE	ENSMUSG00000005089_Slc1a2	chr2	+	102780716	102780787	102777426	102777655	102781462	102781557	28471	10,11,13	4,7,12	2,2,6	14,9,13	171	100	6.44e-05	0.016503	0.594,0.479,0.388	0.077,0.115,0.213	0.352	NA	NA	NA	NA	NA	NA	NA	NA	NA	NA	NA	NA	NA
SE	ENSMUSG00000116673_A630089N07Rik	chr16	-	98066543	98066665	98062511	98064238	98067754	98067815	3073	36,27,46	2,0,0	23,20,24	2,1,8	200	100	6.47e-05	0.016503	0.9,1.0,1.0	0.852,0.909,0.6	0.18	NA	NA	NA	NA	NA	NA	NA	NA	NA	NA	NA	NA	NA
SE	ENSMUSG00000026933_Camsap1	chr2	-	25956246	25956327	25945133	25945273	25965662	25965750	17433	16,22,20	1,8,0	20,16,21	0,0,0	181	100	6.45e-05	0.016503	0.898,0.603,1.0	1.0,1.0,1.0	-0.166	NA	NA	NA	NA	NA	NA	NA	NA	NA	NA	NA	NA	NA
SE	ENSMUSG00000010608_Rbm25	chr12	+	83642401	83642519	83635401	83635481	83642628	83642698	78915	31,21,28	3,6,10	20,12,45	1,1,1	200	100	6.42e-05	0.016503	0.838,0.636,0.583	0.909,0.857,0.957	-0.222	NA	NA	NA	NA	NA	NA	NA	NA	NA	NA	NA	NA	NA
SE	ENSMUSG00000085396_Firre	chrX	-	50606007	50606162	50603438	50603525	50608477	50608604	61922	5,7,12	4,3,4	8,11,7	1,0,1	200	100	6.45e-05	0.016503	0.385,0.538,0.6	0.8,1.0,0.778	-0.352	NA	NA	NA	NA	NA	NA	NA	NA	NA	NA	NA	NA	NA
SE	ENSMUSG00000040268_Plekha1	chr7	+	130892180	130892245	130882329	130882386	130897324	130897450	83442	4,5,3	2,2,0	2,0,0	2,2,1	165	100	6.54e-05	0.0166218	0.548,0.602,1.0	0.377,0.0,0.0	0.591	NA	NA	NA	NA	NA	NA	NA	NA	NA	NA	NA	NA	NA
SE	ENSMUSG00000027630_Tbl1xr1	chr3	+	22102866	22102947	22076935	22076954	22179202	22179305	23837	6,5,8	0,1,0	6,3,4	2,1,3	181	100	6.6e-05	0.0167382	1.0,0.734,1.0	0.624,0.624,0.424	0.354	NA	NA	NA	NA	NA	NA	NA	NA	NA	NA	NA	NA	NA
SE	ENSMUSG00000015016_Acsf3	chr8	+	122778076	122778223	122775485	122775700	122779945	122780104	88754	2,1,3	2,0,0	0,1,1	2,3,0	200	100	6.87e-05	0.0173014	0.333,1.0,1.0	0.0,0.143,1.0	0.397	NA	NA	NA	NA	NA	NA	NA	NA	NA	NA	NA	NA	NA
SE	ENSMUSG00000041975_Mettl8	chr2	-	70979998	70980426	70976073	70976137	70981854	70981967	74139	22,28,35	0,0,1	13,26,34	2,4,3	200	100	6.86e-05	0.0173014	1.0,1.0,0.946	0.765,0.765,0.85	0.189	NA	NA	NA	NA	NA	NA	NA	NA	NA	NA	NA	NA	NA
SE	ENSMUSG00000039257_Vstm2b	chr7	+	40900775	40900895	40900128	40900188	40902429	40902801	31080	3,7,5	9,4,5	1,0,2	5,14,9	200	100	6.9e-05	0.0173176	0.143,0.467,0.333	0.091,0.0,0.1	0.251	NA	NA	NA	NA	NA	NA	NA	NA	NA	NA	NA	NA	NA
SE	ENSMUSG00000051375_Pcdh1	chr18	-	38191060	38191099	38185913	38189942	38192051	38192271	49917	4,1,6	13,12,39	0,1,0	29,23,52	139	100	7.01e-05	0.0175052	0.181,0.057,0.1	0.0,0.03,0.0	0.103	NA	NA	NA	NA	NA	NA	NA	NA	NA	NA	NA	NA	NA
SE	ENSMUSG00000043587_Pxylp1	chr9	-	96883534	96883632	96856367	96856499	96889358	96889433	49457	1,2,0	37,44,45	10,3,4	20,41,42	198	100	7e-05	0.0175052	0.013,0.022,0.0	0.202,0.036,0.046	-0.083	NA	NA	NA	NA	NA	NA	NA	NA	NA	NA	NA	NA	NA
SE	ENSMUSG00000038060_Dlec1	chr9	+	119126153	119126346	119124755	119124918	119126987	119127046	41921	1,9,7	0,0,0	2,1,2	0,3,2	200	100	7.09e-05	0.0175342	1.0,1.0,1.0	1.0,0.143,0.333	0.508	NA	NA	NA	NA	NA	NA	NA	NA	NA	NA	NA	NA	NA
SE	ENSMUSG00000021482_Aaed1	chr13	-	64297254	64297381	64275627	64275856	64308821	64308927	93392	5,3,5	1,1,0	4,2,5	1,7,8	200	100	7.07e-05	0.0175342	0.714,0.6,1.0	0.667,0.125,0.238	0.428	NA	NA	NA	NA	NA	NA	NA	NA	NA	NA	NA	NA	NA
SE	ENSMUSG00000024969_Mark2	chr19	-	7279985	7280012	7276848	7277450	7280997	7281255	528	3,8,6	4,4,4	0,3,2	9,12,8	127	100	7.17e-05	0.0175342	0.371,0.612,0.542	0.0,0.164,0.164	0.399	NA	NA	NA	NA	NA	NA	NA	NA	NA	NA	NA	NA	NA
SE	ENSMUSG00000034587_8430429K09Rik	chr11	+	3452954	3453257	3452643	3452740	3456762	3458338	90757	1,5,3	8,4,7	1,0,0	14,12,9	200	100	7.17e-05	0.0175342	0.059,0.385,0.176	0.034,0.0,0.0	0.195	NA	NA	NA	NA	NA	NA	NA	NA	NA	NA	NA	NA	NA
SE	ENSMUSG00000048668_Rhno1	chr6	-	128362124	128362184	128359231	128359354	128362367	128362812	59172	24,8,8	33,74,72	2,3,5	60,79,58	160	100	7.17e-05	0.0175342	0.312,0.063,0.065	0.02,0.023,0.051	0.115	NA	NA	NA	NA	NA	NA	NA	NA	NA	NA	NA	NA	NA
SE	ENSMUSG00000071477_Zfp777	chr6	-	48045496	48045599	48044444	48044701	48047985	48048114	85313	2,0,0	18,42,51	5,8,1	25,22,29	200	100	7.12e-05	0.0175342	0.053,0.0,0.0	0.091,0.154,0.017	-0.07	NA	NA	NA	NA	NA	NA	NA	NA	NA	NA	NA	NA	NA
SE	ENSMUSG00000030409_Dmpk	chr7	+	19092417	19092632	19091938	19092254	19092949	19093819	34367	37,62,33	11,1,0	44,66,33	0,0,0	200	100	7.05e-05	0.0175342	0.627,0.969,1.0	1.0,1.0,1.0	-0.135	NA	NA	NA	NA	NA	NA	NA	NA	NA	NA	NA	NA	NA
SE	ENSMUSG00000055320_Tead1	chr7	+	112841887	112841950	112839415	112839480	112856797	112856932	23406	0,0,2	1,1,3	5,5,6	0,4,2	163	100	7.21e-05	0.0175719	0.0,0.0,0.29	1.0,0.434,0.648	-0.597	NA	NA	NA	NA	NA	NA	NA	NA	NA	NA	NA	NA	NA
SE	ENSMUSG00000030409_Dmpk	chr7	+	19092546	19092632	19091938	19092254	19092949	19093819	34371	38,55,43	11,1,0	44,67,31	0,0,0	186	100	7.24e-05	0.017587	0.65,0.967,1.0	1.0,1.0,1.0	-0.128	NA	NA	NA	NA	NA	NA	NA	NA	NA	NA	NA	NA	NA
SE	ENSMUSG00000027593_Raly	chr2	+	154859679	154859958	154857268	154857533	154861839	154862006	66302	53,80,68	0,2,0	36,42,74	2,8,2	200	100	7.29e-05	0.0176175	1.0,0.952,1.0	0.9,0.724,0.949	0.126	NA	NA	NA	NA	NA	NA	NA	NA	NA	NA	NA	NA	NA
SE	ENSMUSG00000102644_Thap6	chr5	+	91963682	91963785	91962889	91962975	91965095	91965259	74928	4,13,13	4,3,1	5,6,12	1,0,0	200	100	7.38e-05	0.0177391	0.333,0.684,0.867	0.714,1.0,1.0	-0.277	NA	NA	NA	NA	NA	NA	NA	NA	NA	NA	NA	NA	NA
SE	ENSMUSG00000023912_Slc25a27	chr17	-	43659815	43660098	43657681	43657804	43661613	43661698	67776	12,7,8	5,1,3	16,13,15	0,2,0	200	100	7.41e-05	0.0177391	0.545,0.778,0.571	1.0,0.765,1.0	-0.29	NA	NA	NA	NA	NA	NA	NA	NA	NA	NA	NA	NA	NA
SE	ENSMUSG00000020170_Frs2	chr10	-	117079044	117079299	117078759	117078946	117081021	117081113	85360	7,6,5	45,41,52	0,0,2	44,36,52	200	100	7.76e-05	0.018526	0.072,0.068,0.046	0.0,0.0,0.019	0.056	NA	NA	NA	NA	NA	NA	NA	NA	NA	NA	NA	NA	NA
SE	ENSMUSG00000049482_Ctu2	chr8	+	122479276	122479322	122478892	122479194	122479589	122479721	79159	73,67,62	3,0,2	44,54,62	5,10,5	146	100	7.95e-05	0.0189346	0.943,1.0,0.955	0.858,0.787,0.895	0.119	NA	NA	NA	NA	NA	NA	NA	NA	NA	NA	NA	NA	NA
SE	ENSMUSG00000001630_Stk38l	chr6	+	146753880	146754136	146725035	146725047	146758460	146758605	80059	0,0,0	1,5,7	1,8,0	1,4,1	200	100	8.01e-05	0.0190225	0.0,0.0,0.0	0.333,0.5,0.0	-0.278	NA	NA	NA	NA	NA	NA	NA	NA	NA	NA	NA	NA	NA
SE	ENSMUSG00000037134_Prmt9	chr8	+	77562448	77562847	77560806	77560974	77563975	77564082	86671	0,1,1	3,5,0	1,2,3	2,0,0	200	100	8.04e-05	0.0190309	0.0,0.091,1.0	0.2,1.0,1.0	-0.37	NA	NA	NA	NA	NA	NA	NA	NA	NA	NA	NA	NA	NA
SE	ENSMUSG00000023495_Pcbp4	chr9	+	106456281	106456443	106455683	106456006	106460004	106460149	19650	59,69,60	7,7,5	74,70,56	1,3,0	200	100	8.2e-05	0.0193564	0.808,0.831,0.857	0.974,0.921,1.0	-0.133	NA	NA	NA	NA	NA	NA	NA	NA	NA	NA	NA	NA	NA
SE	ENSMUSG00000028487_Bnc2	chr4	-	84546204	84546405	84414245	84414348	84555778	84555904	12356	35,41,46	0,2,0	20,27,49	4,5,2	200	100	8.35e-05	0.0194467	1.0,0.911,1.0	0.714,0.73,0.925	0.181	NA	NA	NA	NA	NA	NA	NA	NA	NA	NA	NA	NA	NA
SE	ENSMUSG00000051149_Adnp	chr2	-	168204599	168204774	168180985	168185172	168206573	168206922	24479	42,56,40	0,0,0	43,24,47	3,6,0	200	100	8.31e-05	0.0194467	1.0,1.0,1.0	0.878,0.667,1.0	0.152	NA	NA	NA	NA	NA	NA	NA	NA	NA	NA	NA	NA	NA
SE	ENSMUSG00000000827_Tpd52l2	chr2	+	181510503	181510530	181508165	181508267	181511570	181511599	78935	2,6,10	16,22,19	0,1,1	8,9,16	127	100	8.27e-05	0.0194467	0.09,0.177,0.293	0.0,0.08,0.047	0.144	NA	NA	NA	NA	NA	NA	NA	NA	NA	NA	NA	NA	NA
SE	ENSMUSG00000054708_Ankrd24	chr10	+	81646701	81646858	81646304	81646433	81647099	81647161	79554	12,22,18	1,7,8	13,13,13	0,0,2	200	100	8.39e-05	0.0194816	0.857,0.611,0.529	1.0,1.0,0.765	-0.256	NA	NA	NA	NA	NA	NA	NA	NA	NA	NA	NA	NA	NA
SE	ENSMUSG00000035469_Rcbtb1	chr14	+	59221416	59221773	59210434	59210585	59223192	59223300	88531	2,2,6	0,0,4	0,0,1	3,1,0	200	100	8.44e-05	0.0195431	1.0,1.0,0.429	0.0,0.0,1.0	0.476	NA	NA	NA	NA	NA	NA	NA	NA	NA	NA	NA	NA	NA
SE	ENSMUSG00000057858_Fam204a	chr19	-	60220039	60220139	60212672	60212762	60226231	60226697	17	85,102,92	4,4,6	59,75,75	0,0,1	200	100	8.67e-05	0.020016	0.914,0.927,0.885	1.0,1.0,0.974	-0.083	NA	NA	NA	NA	NA	NA	NA	NA	NA	NA	NA	NA	NA
SE	ENSMUSG00000047888_Tnrc6b	chr15	+	80882943	80883102	80878866	80881206	80884206	80884382	4588	130147153	12,11,17	91134146	17,25,38	200	100	8.7e-05	0.020021	0.844,0.87,0.818	0.728,0.728,0.658	0.139	NA	NA	NA	NA	NA	NA	NA	NA	NA	NA	NA	NA	NA
SE	ENSMUSG00000035469_Rcbtb1	chr14	+	59206803	59206930	59205612	59205747	59209927	59210067	88518	0,5,3	2,0,4	6,1,9	0,0,1	200	100	8.78e-05	0.0201679	0.0,1.0,0.273	1.0,1.0,0.818	-0.515	NA	NA	NA	NA	NA	NA	NA	NA	NA	NA	NA	NA	NA
SE	ENSMUSG00000024011_Pi16	chr17	+	29326847	29326946	29326273	29326362	29327837	29327970	10637	1,1,2	1,1,1	3,2,1	0,0,1	199	100	8.82e-05	0.0201851	0.334,0.334,0.501	1.0,1.0,0.334	-0.388	NA	NA	NA	NA	NA	NA	NA	NA	NA	NA	NA	NA	NA
SE	ENSMUSG00000034566_Atp5h	chr11	-	115419191	115419293	115418298	115418516	115419755	115419917	92503	6,5,10	2,3,5	4,1,9	0,1,0	200	100	8.99e-05	0.0205211	0.6,0.455,0.5	1.0,0.333,1.0	-0.259	NA	NA	NA	NA	NA	NA	NA	NA	NA	NA	NA	NA	NA
SE	ENSMUSG00000005611_Mrvi1	chr7	-	110925254	110925332	110924534	110924587	110926342	110926516	14494	1,3,0	0,6,1	1,0,4	0,1,0	178	100	9.06e-05	0.0206221	1.0,0.219,0.0	1.0,0.0,1.0	-0.26	NA	NA	NA	NA	NA	NA	NA	NA	NA	NA	NA	NA	NA
SE	ENSMUSG00000026203_Dnajb2	chr1	+	75244562	75244590	75243457	75243661	75244793	75244927	70614	1,0,0	24,27,35	2,5,4	18,34,17	128	100	9.09e-05	0.0206411	0.032,0.0,0.0	0.08,0.103,0.155	-0.102	NA	NA	NA	NA	NA	NA	NA	NA	NA	NA	NA	NA	NA
SE	ENSMUSG00000029217_Tec	chr5	-	72779420	72779486	72773208	72773885	72782002	72782175	9696	2,5,4	0,0,0	0,0,4	1,3,0	166	100	9.23e-05	0.0207314	1.0,1.0,1.0	0.0,0.0,1.0	0.667	NA	NA	NA	NA	NA	NA	NA	NA	NA	NA	NA	NA	NA
SE	ENSMUSG00000078773_Rad54b	chr4	+	11612617	11612818	11612371	11612438	11615442	11615805	27213	45,45,51	0,2,0	29,32,28	4,5,1	200	100	9.2e-05	0.0207314	1.0,0.918,1.0	0.784,0.762,0.933	0.146	NA	NA	NA	NA	NA	NA	NA	NA	NA	NA	NA	NA	NA
SE	ENSMUSG00000003452_Bicd1	chr6	+	149520352	149520546	149518905	149519223	149556643	149556731	32121	1,1,1	0,2,2	3,4,2	0,1,0	200	100	9.17e-05	0.0207314	1.0,0.2,0.2	1.0,0.667,1.0	-0.422	NA	NA	NA	NA	NA	NA	NA	NA	NA	NA	NA	NA	NA
SE	ENSMUSG00000036908_Unc93b1	chr19	+	3941519	3941681	3936268	3936422	3941884	3942017	737	5,2,8	7,2,4	7,15,5	0,2,1	200	100	9.23e-05	0.0207314	0.263,0.333,0.5	1.0,0.789,0.714	-0.469	NA	NA	NA	NA	NA	NA	NA	NA	NA	NA	NA	NA	NA
SE	ENSMUSG00000027408_Cpxm1	chr2	-	130394921	130395072	130394736	130394825	130395635	130395723	21633	141132120	3,2,9	109176175	1,0,0	200	100	9.32e-05	0.0208134	0.959,0.971,0.87	0.982,1.0,1.0	-0.061	NA	NA	NA	NA	NA	NA	NA	NA	NA	NA	NA	NA	NA
SE	ENSMUSG00000085396_Firre	chrX	-	50606075	50606162	50603438	50603525	50608477	50608604	61924	8,7,12	4,3,4	7,9,10	1,0,1	187	100	9.34e-05	0.0208134	0.517,0.555,0.616	0.789,1.0,0.842	-0.314	NA	NA	NA	NA	NA	NA	NA	NA	NA	NA	NA	NA	NA
SE	ENSMUSG00000040183_Ankrd6	chr4	-	32826929	32827000	32823405	32823504	32827088	32827187	73315	0,0,1	3,5,0	2,2,2	0,0,3	171	100	9.3e-05	0.0208134	0.0,0.0,1.0	1.0,1.0,0.281	-0.427	NA	NA	NA	NA	NA	NA	NA	NA	NA	NA	NA	NA	NA
SE	ENSMUSG00000020882_Cacnb1	chr11	-	98010295	98010376	98009857	98009916	98011865	98011942	50945	8,13,15	1,0,0	1,3,11	6,0,3	181	100	9.45e-05	0.0210059	0.815,1.0,1.0	0.084,1.0,0.67	0.354	NA	NA	NA	NA	NA	NA	NA	NA	NA	NA	NA	NA	NA
SE	ENSMUSG00000049606_Zfp644	chr5	-	106690729	106690877	106679679	106679743	106696531	106696650	59813	1,2,6	5,1,4	0,0,1	5,3,5	200	100	9.59e-05	0.0212472	0.091,0.5,0.429	0.0,0.0,0.091	0.31	NA	NA	NA	NA	NA	NA	NA	NA	NA	NA	NA	NA	NA
SE	ENSMUSG00000113450_Gm49359	chr13	-	62456686	62456747	62453015	62455193	62456932	62457059	52331	39,45,43	0,0,2	26,33,26	0,5,6	161	100	9.73e-05	0.0215154	1.0,1.0,0.93	1.0,0.804,0.729	0.132	NA	NA	NA	NA	NA	NA	NA	NA	NA	NA	NA	NA	NA
SE	ENSMUSG00000055897_Ppp4r1l-ps	chr2	-	173615113	173615576	173597146	173597187	173659322	173659367	69867	4,11,33	1,3,3	13,28,14	0,0,0	200	100	9.83e-05	0.0216661	0.667,0.647,0.846	1.0,1.0,1.0	-0.28	NA	NA	NA	NA	NA	NA	NA	NA	NA	NA	NA	NA	NA
SE	ENSMUSG00000031328_Flna	chrX	-	74240815	74241300	74240412	74240550	74241386	74241549	92813	2,10,7	0,1,0	5,2,8	0,4,3	200	100	9.89e-05	0.0217464	1.0,0.833,1.0	1.0,0.2,0.571	0.354	NA	NA	NA	NA	NA	NA	NA	NA	NA	NA	NA	NA	NA
SE	ENSMUSG00000029165_Agbl5	chr5	+	30905630	30905761	30905017	30905155	30906115	30906666	32062	67102109	5,6,1	67,84,88	0,0,0	200	100	0.00010004	0.0219074	0.87,0.895,0.982	1.0,1.0,1.0	-0.084	NA	NA	NA	NA	NA	NA	NA	NA	NA	NA	NA	NA	NA
SE	ENSMUSG00000034484_Snx2	chr18	+	53194432	53194595	53189654	53189772	53197854	53197921	53367	4,4,1	3,1,2	1,2,6	1,0,0	200	100	0.000100179	0.0219074	0.4,0.667,0.2	0.333,1.0,1.0	-0.355	NA	NA	NA	NA	NA	NA	NA	NA	NA	NA	NA	NA	NA
SE	ENSMUSG00000074415_3110039I08Rik	chr9	+	41393377	41393417	41393193	41393299	41402123	41402263	47452	12,18,7	4,12,12	2,1,4	17,11,8	140	100	0.000100744	0.0219732	0.682,0.517,0.294	0.078,0.061,0.263	0.364	NA	NA	NA	NA	NA	NA	NA	NA	NA	NA	NA	NA	NA
SE	ENSMUSG00000034484_Snx2	chr18	+	53194432	53194618	53189654	53189772	53197854	53197921	53368	3,4,2	3,1,2	1,2,6	1,0,0	200	100	0.000101177	0.0220097	0.333,0.667,0.333	0.333,1.0,1.0	-0.333	NA	NA	NA	NA	NA	NA	NA	NA	NA	NA	NA	NA	NA
SE	ENSMUSG00000054252_Fgfr3	chr5	+	33728096	33728245	33727646	33727916	33729680	33729837	60403	55,79,49	10,23,8	39,44,49	26,32,21	200	100	0.000101705	0.0220666	0.733,0.632,0.754	0.429,0.407,0.538	0.248	NA	NA	NA	NA	NA	NA	NA	NA	NA	NA	NA	NA	NA
SE	ENSMUSG00000050812_Ecpas	chr4	-	58885367	58885493	58879017	58879134	58912475	58912749	62408	183201229	8,20,28	150186227	6,5,7	200	100	0.000104071	0.0224623	0.92,0.834,0.804	0.926,0.949,0.942	-0.086	NA	NA	NA	NA	NA	NA	NA	NA	NA	NA	NA	NA	NA
SE	ENSMUSG00000020333_Acsl6	chr11	+	54336657	54337148	54335051	54335125	54338411	54338546	91242	5,4,4	1,4,1	4,4,8	1,0,0	200	100	0.000104748	0.0225496	0.714,0.333,0.667	0.667,1.0,1.0	-0.318	NA	NA	NA	NA	NA	NA	NA	NA	NA	NA	NA	NA	NA
SE	ENSMUSG00000027763_Mbnl1	chr3	+	60500980	60501094	60473076	60473173	60528755	60531622	35427	2,2,3	1,0,0	2,3,4	0,3,3	200	100	0.000106381	0.0226865	0.5,1.0,1.0	1.0,0.333,0.4	0.256	NA	NA	NA	NA	NA	NA	NA	NA	NA	NA	NA	NA	NA
SE	ENSMUSG00000025786_Zdhhc3	chr9	-	123088968	123089156	123084295	123084310	123100258	123100592	92382	11,20,8	0,1,0	9,15,13	3,0,5	200	100	0.000106478	0.0226865	1.0,0.909,1.0	0.6,1.0,0.565	0.248	NA	NA	NA	NA	NA	NA	NA	NA	NA	NA	NA	NA	NA
SE	ENSMUSG00000007603_Dus3l	chr17	+	56768479	56768628	56768347	56768413	56768805	56768902	53935	104142144	1,2,1	60124128	4,9,4	200	100	0.000105936	0.0226865	0.981,0.973,0.986	0.882,0.873,0.941	0.081	NA	NA	NA	NA	NA	NA	NA	NA	NA	NA	NA	NA	NA
SE	ENSMUSG00000097756_A730056A06Rik	chr7	-	73321548	73321670	73316252	73316442	73332427	73332505	82097	2,2,2	0,2,1	0,0,0	1,2,3	200	100	0.00010801	0.0229538	1.0,0.333,0.5	0.0,0.0,0.0	0.611	NA	NA	NA	NA	NA	NA	NA	NA	NA	NA	NA	NA	NA
SE	ENSMUSG00000054640_Slc8a1	chr17	-	81444868	81444972	81442202	81442223	81445486	81445593	84145	2,2,3	5,2,2	0,0,0	1,2,1	200	100	0.000109118	0.0231299	0.167,0.333,0.429	0.0,0.0,0.0	0.31	NA	NA	NA	NA	NA	NA	NA	NA	NA	NA	NA	NA	NA
SE	ENSMUSG00000020333_Acsl6	chr11	+	54336956	54337148	54335051	54335125	54338411	54338546	91244	5,4,4	1,4,1	4,4,7	1,0,0	200	100	0.000109558	0.0231639	0.714,0.333,0.667	0.667,1.0,1.0	-0.318	NA	NA	NA	NA	NA	NA	NA	NA	NA	NA	NA	NA	NA
SE	ENSMUSG00000048997_Atxn7l2	chr3	-	108208639	108209095	108208439	108208505	108210344	108210934	59400	1,4,0	39,60,31	9,8,3	27,29,49	200	100	0.00011033	0.0232678	0.013,0.032,0.0	0.143,0.121,0.03	-0.083	NA	NA	NA	NA	NA	NA	NA	NA	NA	NA	NA	NA	NA
SE	ENSMUSG00000030562_Nox4	chr7	+	87287172	87287282	87247487	87247583	87295787	87295894	82273	0,0,0	6,7,5	5,3,0	5,6,3	200	100	0.000111042	0.0233585	0.0,0.0,0.0	0.333,0.2,0.0	-0.178	NA	NA	NA	NA	NA	NA	NA	NA	NA	NA	NA	NA	NA
SE	ENSMUSG00000027593_Raly	chr2	+	154859910	154859958	154857268	154857533	154861839	154862006	17676	53,77,63	0,2,0	33,41,71	2,8,2	148	100	0.000111958	0.0234916	1.0,0.963,1.0	0.918,0.776,0.96	0.103	NA	NA	NA	NA	NA	NA	NA	NA	NA	NA	NA	NA	NA
SE	ENSMUSG00000025736_Jmjd8	chr17	+	25829997	25830057	25829605	25829853	25830138	25830206	87290	2,4,3	2,4,0	2,2,8	0,0,0	160	100	0.000113065	0.023664	0.385,0.385,1.0	1.0,1.0,1.0	-0.41	NA	NA	NA	NA	NA	NA	NA	NA	NA	NA	NA	NA	NA
SE	ENSMUSG00000031791_Tmem38a	chr8	+	72584699	72584817	72579959	72580144	72585861	72586181	37244	20,48,49	2,6,2	25,35,40	0,1,0	200	100	0.000113793	0.0237563	0.833,0.8,0.925	1.0,0.946,1.0	-0.129	NA	NA	NA	NA	NA	NA	NA	NA	NA	NA	NA	NA	NA
SE	ENSMUSG00000020680_Taf15	chr11	+	83488886	83489045	83487222	83487413	83497893	83497926	91807	3,0,5	16,13,20	8,5,11	8,10,10	200	100	0.000115063	0.0239611	0.086,0.0,0.111	0.333,0.2,0.355	-0.23	NA	NA	NA	NA	NA	NA	NA	NA	NA	NA	NA	NA	NA
SE	ENSMUSG00000063849_Ppcdc	chr9	-	57433600	57433831	57415215	57415254	57434902	57435085	86341	5,4,1	6,7,4	1,0,0	6,3,2	200	100	0.000115958	0.023982	0.294,0.222,0.111	0.077,0.0,0.0	0.183	NA	NA	NA	NA	NA	NA	NA	NA	NA	NA	NA	NA	NA
SE	ENSMUSG00000006494_Pdk1	chr2	+	71887381	71887817	71885981	71886059	71888895	71888994	85778	177164178	3,1,0	137206149	9,7,3	200	100	0.000116321	0.023982	0.967,0.988,1.0	0.884,0.936,0.961	0.058	NA	NA	NA	NA	NA	NA	NA	NA	NA	NA	NA	NA	NA
SE	ENSMUSG00000006494_Pdk1	chr2	+	71887381	71887824	71885981	71886059	71888895	71888994	85780	177161180	3,1,0	136206149	9,7,3	200	100	0.000115875	0.023982	0.967,0.988,1.0	0.883,0.936,0.961	0.058	NA	NA	NA	NA	NA	NA	NA	NA	NA	NA	NA	NA	NA
SE	ENSMUSG00000078640_Gm11627	chr11	-	102578987	102579090	102578749	102578895	102579189	102579461	92310	2,0,1	2,7,7	6,6,5	3,4,5	200	100	0.000116261	0.023982	0.333,0.0,0.067	0.5,0.429,0.333	-0.287	NA	NA	NA	NA	NA	NA	NA	NA	NA	NA	NA	NA	NA
SE	ENSMUSG00000022708_Zbtb20	chr16	+	43193464	43193538	43146896	43146943	43232758	43232820	38404	0,3,5	9,1,0	1,2,5	0,0,0	174	100	0.000116986	0.0240594	0.0,0.633,1.0	1.0,1.0,1.0	-0.456	NA	NA	NA	NA	NA	NA	NA	NA	NA	NA	NA	NA	NA
SE	ENSMUSG00000076435_Acsf2	chr11	-	94570302	94570460	94569940	94570032	94570613	94570709	50774	155169187	4,4,4	120180149	7,24,6	200	100	0.000117564	0.0241184	0.951,0.955,0.959	0.896,0.789,0.925	0.085	NA	NA	NA	NA	NA	NA	NA	NA	NA	NA	NA	NA	NA
SE	ENSMUSG00000045102_Poln	chr5	-	34168394	34168443	34149716	34149861	34169389	34169448	10099	8,4,5	1,1,5	4,11,1	0,1,0	149	100	0.000117936	0.024135	0.843,0.729,0.402	1.0,0.881,1.0	-0.302	NA	NA	NA	NA	NA	NA	NA	NA	NA	NA	NA	NA	NA
SE	ENSMUSG00000087174_5530601H04Rik	chrX	-	105044001	105044111	105038807	105039812	105066758	105066877	38823	26,46,56	0,1,1	33,39,54	0,4,9	200	100	0.000118776	0.0242469	1.0,0.958,0.966	1.0,0.83,0.75	0.115	NA	NA	NA	NA	NA	NA	NA	NA	NA	NA	NA	NA	NA
SE	ENSMUSG00000022610_Mapk12	chr15	-	89135426	89135456	89135122	89135170	89137400	89137459	49172	17,13,19	3,2,4	11,17,19	0,1,0	130	100	0.000119207	0.0242752	0.813,0.833,0.785	1.0,0.929,1.0	-0.166	NA	NA	NA	NA	NA	NA	NA	NA	NA	NA	NA	NA	NA
SE	ENSMUSG00000042439_Zfp532	chr18	+	65638739	65638931	65625239	65625334	65651559	65651722	53253	2,2,1	0,0,2	0,1,0	3,0,4	200	100	0.000120105	0.0243383	1.0,1.0,0.2	0.0,1.0,0.0	0.4	NA	NA	NA	NA	NA	NA	NA	NA	NA	NA	NA	NA	NA
SE	ENSMUSG00000021007_Spata7	chr12	+	98646019	98646498	98637565	98637613	98648348	98648482	57061	0,2,0	20,30,36	9,2,4	26,30,29	200	100	0.000120084	0.0243383	0.0,0.032,0.0	0.148,0.032,0.065	-0.071	NA	NA	NA	NA	NA	NA	NA	NA	NA	NA	NA	NA	NA
SE	ENSMUSG00000006494_Pdk1	chr2	+	71887381	71887556	71885981	71886059	71888895	71888994	85776	177161178	3,1,0	136206151	9,7,3	200	100	0.000122324	0.0247276	0.967,0.988,1.0	0.883,0.936,0.962	0.058	NA	NA	NA	NA	NA	NA	NA	NA	NA	NA	NA	NA	NA
SE	ENSMUSG00000002845_Tmem39a	chr16	+	38575742	38575826	38564188	38564301	38581969	38582000	3395	80103113	2,4,0	56,79,71	1,6,17	184	100	0.000124036	0.0249521	0.956,0.933,1.0	0.968,0.877,0.694	0.117	NA	NA	NA	NA	NA	NA	NA	NA	NA	NA	NA	NA	NA
SE	ENSMUSG00000040877_Wdr25	chr12	+	108980690	108980838	108897908	108898725	109024962	109025133	22125	13,17,8	0,0,0	11,20,8	0,5,2	200	100	0.00012494	0.025073	1.0,1.0,1.0	1.0,0.667,0.667	0.222	NA	NA	NA	NA	NA	NA	NA	NA	NA	NA	NA	NA	NA
SE	ENSMUSG00000070822_Zscan18	chr7	-	12771555	12771742	12770803	12770893	12772008	12772115	80482	11,16,16	1,0,0	13,23,17	0,6,2	200	100	0.000127017	0.0254282	0.846,1.0,1.0	1.0,0.657,0.81	0.126	NA	NA	NA	NA	NA	NA	NA	NA	NA	NA	NA	NA	NA
SE	ENSMUSG00000022681_Ntan1	chr16	+	13831117	13831171	13829004	13829078	13831606	13831660	27259	210198210	3,9,14	146133171	26,11,14	154	100	0.000127468	0.0254329	0.978,0.935,0.907	0.785,0.887,0.888	0.087	NA	NA	NA	NA	NA	NA	NA	NA	NA	NA	NA	NA	NA
SE	ENSMUSG00000032410_Xrn1	chr9	+	96029159	96029350	96026837	96026933	96033584	96033693	68639	1,1,4	33,26,28	6,7,7	8,23,25	200	100	0.000127654	0.0254329	0.015,0.019,0.067	0.273,0.132,0.123	-0.142	NA	NA	NA	NA	NA	NA	NA	NA	NA	NA	NA	NA	NA
SE	ENSMUSG00000014956_Ppp1cb	chr5	+	32480773	32480918	32478094	32478197	32483359	32483464	60463	6,3,3	2,0,0	6,1,4	5,1,4	200	100	0.00012863	0.0255046	0.6,1.0,1.0	0.375,0.333,0.333	0.52	NA	NA	NA	NA	NA	NA	NA	NA	NA	NA	NA	NA	NA
SE	ENSMUSG00000036810_Cnep1r1	chr8	+	88125081	88125155	88119779	88119851	88133787	88134480	34114	129144136	0,1,3	76103124	4,5,7	174	100	0.000128937	0.0255046	1.0,0.988,0.963	0.916,0.922,0.911	0.067	NA	NA	NA	NA	NA	NA	NA	NA	NA	NA	NA	NA	NA
SE	ENSMUSG00000007279_Scube2	chr7	-	109857520	109857736	109852433	109852568	109864104	109864227	82843	25,33,39	0,0,1	22,58,49	4,7,0	200	100	0.000130512	0.0257546	1.0,1.0,0.951	0.733,0.806,1.0	0.137	NA	NA	NA	NA	NA	NA	NA	NA	NA	NA	NA	NA	NA
SE	ENSMUSG00000074852_Hpse2	chr19	-	43013044	43013218	42991109	42991281	43294202	43294364	180	5,6,2	0,0,0	4,6,8	0,3,3	200	100	0.000131596	0.0259068	1.0,1.0,1.0	1.0,0.5,0.571	0.31	NA	NA	NA	NA	NA	NA	NA	NA	NA	NA	NA	NA	NA
SE	ENSMUSG00000066839_Ecsit	chr9	-	22078147	22078265	22076227	22076645	22085356	22085438	47161	146145165	0,16,6	143122137	0,1,3	200	100	0.000133729	0.0262644	1.0,0.819,0.932	1.0,0.984,0.958	-0.064	NA	NA	NA	NA	NA	NA	NA	NA	NA	NA	NA	NA	NA
SE	ENSMUSG00000015377_Dennd6b	chr15	-	89188458	89188521	89187331	89187454	89188610	89188690	18766	18,25,21	3,3,2	20,14,14	0,0,0	163	100	0.000134971	0.0264457	0.786,0.836,0.866	1.0,1.0,1.0	-0.171	NA	NA	NA	NA	NA	NA	NA	NA	NA	NA	NA	NA	NA
SE	ENSMUSG00000024163_Mapk8ip3	chr17	-	24909149	24909172	24907328	24907386	24912747	24912866	54784	7,2,4	1,0,0	5,4,2	0,3,4	123	100	0.000136203	0.0266241	0.851,1.0,1.0	1.0,0.52,0.289	0.347	NA	NA	NA	NA	NA	NA	NA	NA	NA	NA	NA	NA	NA
SE	ENSMUSG00000026604_Ptpn14	chr1	+	189850023	189851507	189843161	189843219	189854924	189855068	18437	30,22,34	0,0,0	21,35,57	0,0,10	200	100	0.000137385	0.0267921	1.0,1.0,1.0	1.0,1.0,0.74	0.087	NA	NA	NA	NA	NA	NA	NA	NA	NA	NA	NA	NA	NA
SE	ENSMUSG00000030598_Fbxo17	chr7	+	28737338	28737546	28736067	28736203	28737661	28738138	81099	4,3,11	3,2,1	12,8,5	0,0,1	200	100	0.000137722	0.0267946	0.4,0.429,0.846	1.0,1.0,0.714	-0.346	NA	NA	NA	NA	NA	NA	NA	NA	NA	NA	NA	NA	NA
SE	ENSMUSG00000068580_Zfyve19	chr2	+	119210129	119210232	119208616	119208978	119210481	119210540	29008	6,5,0	27,16,25	9,5,7	7,8,9	200	100	0.000138797	0.0269406	0.1,0.135,0.0	0.391,0.238,0.28	-0.225	NA	NA	NA	NA	NA	NA	NA	NA	NA	NA	NA	NA	NA
SE	ENSMUSG00000022237_Ankrd33b	chr15	-	31325085	31325215	31304991	31305132	31367038	31367532	23537	8,2,16	0,0,0	3,7,8	1,0,6	200	100	0.000140739	0.026985	1.0,1.0,1.0	0.6,1.0,0.4	0.333	NA	NA	NA	NA	NA	NA	NA	NA	NA	NA	NA	NA	NA
SE	ENSMUSG00000033526_Ppip5k1	chr2	-	121316654	121316768	121310560	121312482	121321654	121321792	13937	12,15,26	0,2,0	15,8,6	3,1,4	200	100	0.000140338	0.026985	1.0,0.789,1.0	0.714,0.8,0.429	0.282	NA	NA	NA	NA	NA	NA	NA	NA	NA	NA	NA	NA	NA
SE	ENSMUSG00000056553_Ptprn2	chr12	+	117255448	117255610	117253602	117253656	117269576	117269650	6070	10,21,14	0,0,1	20,15,14	4,3,1	200	100	0.000141187	0.026985	1.0,1.0,0.875	0.714,0.714,0.875	0.191	NA	NA	NA	NA	NA	NA	NA	NA	NA	NA	NA	NA	NA
SE	ENSMUSG00000022453_Naga	chr15	-	82338237	82338314	82337386	82337522	82338751	82338782	48278	42,38,35	0,0,0	20,52,40	2,2,5	177	100	0.000140535	0.026985	1.0,1.0,1.0	0.85,0.936,0.819	0.132	NA	NA	NA	NA	NA	NA	NA	NA	NA	NA	NA	NA	NA
SE	ENSMUSG00000041241_Mul1	chr4	+	138437627	138437715	138434670	138434879	138438950	138439011	51278	94,89,109	4,3,6	81,89,105	1,0,0	188	100	0.000139586	0.026985	0.926,0.94,0.906	0.977,1.0,1.0	-0.068	NA	NA	NA	NA	NA	NA	NA	NA	NA	NA	NA	NA	NA
SE	ENSMUSG00000020167_Tcf3	chr10	-	80412826	80413057	80410397	80410621	80413204	80413337	77207	0,0,0	27,38,29	2,1,10	21,48,21	200	100	0.00014163	0.026985	0.0,0.0,0.0	0.045,0.01,0.192	-0.082	NA	NA	NA	NA	NA	NA	NA	NA	NA	NA	NA	NA	NA
SE	ENSMUSG00000043323_Fbrsl1	chr5	-	110378037	110378255	110377356	110377407	110378893	110379114	26767	45,59,70	2,3,6	40,57,69	0,0,1	200	100	0.000140946	0.026985	0.918,0.908,0.854	1.0,1.0,0.972	-0.097	NA	NA	NA	NA	NA	NA	NA	NA	NA	NA	NA	NA	NA
SE	ENSMUSG00000029267_Mtf2	chr5	+	108069161	108069295	108067459	108067572	108073306	108073454	59576	9,3,6	2,3,4	5,12,8	0,0,2	200	100	0.000141596	0.026985	0.692,0.333,0.429	1.0,1.0,0.667	-0.404	NA	NA	NA	NA	NA	NA	NA	NA	NA	NA	NA	NA	NA
SE	ENSMUSG00000003518_Dusp3	chr11	-	101981616	101981843	101971142	101974939	101984611	101984751	14388	124,125,99	9,13,18	96130115	4,5,3	200	100	0.000142596	0.0271066	0.873,0.828,0.733	0.923,0.929,0.95	-0.123	NA	NA	NA	NA	NA	NA	NA	NA	NA	NA	NA	NA	NA
SE	ENSMUSG00000029165_Agbl5	chr5	+	30905086	30905155	30904702	30904815	30906115	30906666	77487	2,2,1	0,1,1	2,0,0	0,1,1	169	100	0.000145261	0.0275501	1.0,0.542,0.372	1.0,0.0,0.0	0.305	NA	NA	NA	NA	NA	NA	NA	NA	NA	NA	NA	NA	NA
SE	ENSMUSG00000014956_Ppp1cb	chr5	+	32480773	32481191	32478094	32478197	32483359	32483464	60465	4,4,3	2,0,0	5,1,3	5,1,4	200	100	0.000148173	0.0279108	0.5,1.0,1.0	0.333,0.333,0.273	0.52	NA	NA	NA	NA	NA	NA	NA	NA	NA	NA	NA	NA	NA
SE	ENSMUSG00000027829_Ccnl1	chr3	-	65955129	65955269	65951433	65951554	65956852	65956962	82041	18,39,32	72,65,54	13,13,8	39,69,79	200	100	0.00014809	0.0279108	0.111,0.231,0.229	0.143,0.086,0.048	0.098	NA	NA	NA	NA	NA	NA	NA	NA	NA	NA	NA	NA	NA
SE	ENSMUSG00000035476_Tab3	chrX	+	85575549	85575610	85574021	85574165	85609389	85609584	25239	29,21,32	4,0,6	19,20,23	0,0,1	161	100	0.000148	0.0279108	0.818,1.0,0.768	1.0,1.0,0.935	-0.116	NA	NA	NA	NA	NA	NA	NA	NA	NA	NA	NA	NA	NA
SE	ENSMUSG00000047030_Spata2	chr2	-	167486431	167486492	167485354	167485593	167489168	167489368	22213	1,2,4	1,4,5	1,0,0	11,7,2	161	100	0.000149391	0.0280764	0.383,0.237,0.332	0.053,0.0,0.0	0.3	NA	NA	NA	NA	NA	NA	NA	NA	NA	NA	NA	NA	NA
SE	ENSMUSG00000054051_Ercc6	chr14	+	32541914	32542029	32541225	32541354	32546744	32546903	87973	9,1,8	38,36,41	4,0,0	44,37,52	200	100	0.000154774	0.0290223	0.106,0.014,0.089	0.043,0.0,0.0	0.055	NA	NA	NA	NA	NA	NA	NA	NA	NA	NA	NA	NA	NA
SE	ENSMUSG00000020807_4933427D14Rik	chr11	-	72202411	72202550	72198362	72198963	72207195	72207459	89955	31,45,52	2,3,4	32,41,36	0,0,0	200	100	0.000157869	0.0294692	0.886,0.882,0.867	1.0,1.0,1.0	-0.122	NA	NA	NA	NA	NA	NA	NA	NA	NA	NA	NA	NA	NA
SE	ENSMUSG00000044551_9930012K11Rik	chr14	-	70156160	70156276	70155849	70155953	70156415	70156518	12280	36,33,17	1,0,0	13,24,30	0,4,4	200	100	0.000159807	0.0296308	0.947,1.0,1.0	1.0,0.75,0.789	0.136	NA	NA	NA	NA	NA	NA	NA	NA	NA	NA	NA	NA	NA
SE	ENSMUSG00000074513_Arfip1	chr3	-	84529169	84529265	84527685	84527798	84534586	84534695	20861	27,15,21	58,80,76	3,6,10	50,73,52	196	100	0.000159658	0.0296308	0.192,0.087,0.124	0.03,0.04,0.089	0.081	NA	NA	NA	NA	NA	NA	NA	NA	NA	NA	NA	NA	NA
SE	ENSMUSG00000069755_Zfp125	chr12	-	20902269	20902330	20877083	20877095	20920841	20921262	6426	3,6,12	2,5,0	15,7,9	0,1,0	161	100	0.00015972	0.0296308	0.482,0.427,1.0	1.0,0.813,1.0	-0.301	NA	NA	NA	NA	NA	NA	NA	NA	NA	NA	NA	NA	NA
SE	ENSMUSG00000022948_Setd4	chr16	-	93603136	93603196	93601637	93601798	93603565	93603791	27576	3,6,0	2,8,3	0,1,0	8,2,6	160	100	0.000161807	0.0297927	0.484,0.319,0.0	0.0,0.238,0.0	0.188	NA	NA	NA	NA	NA	NA	NA	NA	NA	NA	NA	NA	NA
SE	ENSMUSG00000087174_5530601H04Rik	chrX	-	105047908	105048010	105037196	105039812	105066758	105066877	38824	36,37,46	0,1,1	23,41,66	0,4,9	200	100	0.000161528	0.0297927	1.0,0.949,0.958	1.0,0.837,0.786	0.095	NA	NA	NA	NA	NA	NA	NA	NA	NA	NA	NA	NA	NA
SE	ENSMUSG00000020184_Mdm2	chr10	-	117709699	117709784	117705154	117705229	117709945	117710022	15157	283265250	22,16,14	220212191	23,36,26	185	100	0.000161952	0.0297927	0.874,0.9,0.906	0.838,0.761,0.799	0.094	NA	NA	NA	NA	NA	NA	NA	NA	NA	NA	NA	NA	NA
SE	ENSMUSG00000071266_Zfp946	chr17	+	22446547	22446664	22444167	22444291	22446796	22447416	54850	5,3,10	36,35,45	0,0,3	22,44,43	200	100	0.000162118	0.0297927	0.065,0.041,0.1	0.0,0.0,0.034	0.057	NA	NA	NA	NA	NA	NA	NA	NA	NA	NA	NA	NA	NA
SE	ENSMUSG00000089989_Gm45713	chr7	-	45126709	45127066	45126477	45126537	45127208	45127274	65934	2,1,1	0,0,0	1,3,1	5,0,1	200	100	0.000163181	0.0298557	1.0,1.0,1.0	0.091,1.0,0.333	0.525	NA	NA	NA	NA	NA	NA	NA	NA	NA	NA	NA	NA	NA
SE	ENSMUSG00000097039_Pvt1	chr15	+	62222736	62222903	62175466	62175548	62242173	62242301	86234	8,5,1	2,11,7	1,1,0	3,11,17	200	100	0.000166017	0.0302422	0.667,0.185,0.067	0.143,0.043,0.0	0.244	NA	NA	NA	NA	NA	NA	NA	NA	NA	NA	NA	NA	NA
SE	ENSMUSG00000004151_Etv1	chr12	+	38783710	38783802	38783237	38783285	38827777	38827907	57480	0,2,1	1,0,0	1,1,1	2,2,0	192	100	0.000166389	0.0302422	0.0,1.0,1.0	0.207,0.207,1.0	0.195	NA	NA	NA	NA	NA	NA	NA	NA	NA	NA	NA	NA	NA
SE	ENSMUSG00000003299_Mrpl4	chr9	+	21007630	21007701	21006826	21006944	21007822	21007899	58694	0,0,1	1,1,2	1,1,1	1,0,0	171	100	0.000166263	0.0302422	0.0,0.0,0.226	0.369,1.0,1.0	-0.714	NA	NA	NA	NA	NA	NA	NA	NA	NA	NA	NA	NA	NA
SE	ENSMUSG00000056076_Eif3b	chr5	+	140438297	140438394	140437284	140437407	140440985	140441111	69882	3,2,3	0,0,0	3,0,0	0,2,1	197	100	0.000171434	0.0309942	1.0,1.0,1.0	1.0,0.0,0.0	0.667	NA	NA	NA	NA	NA	NA	NA	NA	NA	NA	NA	NA	NA
SE	ENSMUSG00000031480_Thsd1	chr8	+	22238499	22238597	22227361	22227429	22242996	22243956	92843	25,23,28	0,0,0	28,28,22	1,0,8	198	100	0.000172022	0.0309942	1.0,1.0,1.0	0.934,1.0,0.581	0.162	NA	NA	NA	NA	NA	NA	NA	NA	NA	NA	NA	NA	NA
SE	ENSMUSG00000031480_Thsd1	chr8	+	22238441	22238597	22227361	22227429	22242996	22243956	92841	26,24,34	0,0,0	29,40,29	1,0,8	200	100	0.000171898	0.0309942	1.0,1.0,1.0	0.935,1.0,0.644	0.14	NA	NA	NA	NA	NA	NA	NA	NA	NA	NA	NA	NA	NA
SE	ENSMUSG00000007646_Rad51c	chr11	-	87388618	87388679	87380831	87380892	87395265	87395397	50698	26,22,25	2,2,6	17,12,16	0,1,0	161	100	0.000172924	0.0310219	0.89,0.872,0.721	1.0,0.882,1.0	-0.133	NA	NA	NA	NA	NA	NA	NA	NA	NA	NA	NA	NA	NA
SE	ENSMUSG00000023912_Slc25a27	chr17	-	43659815	43659898	43657681	43657804	43661613	43661698	67775	15,9,12	5,1,3	13,17,16	0,2,0	183	100	0.000172924	0.0310219	0.621,0.831,0.686	1.0,0.823,1.0	-0.228	NA	NA	NA	NA	NA	NA	NA	NA	NA	NA	NA	NA	NA
SE	ENSMUSG00000055897_Ppp4r1l-ps	chr2	-	173615482	173615576	173594975	173597187	173659322	173659367	22116	4,15,34	1,3,3	13,27,15	0,0,0	194	100	0.000174663	0.0312662	0.673,0.72,0.854	1.0,1.0,1.0	-0.251	NA	NA	NA	NA	NA	NA	NA	NA	NA	NA	NA	NA	NA
SE	ENSMUSG00000000552_Zfp385a	chr15	-	103321069	103321188	103320289	103320400	103323390	103323510	71916	21,19,29	174197186	21,30,47	117118154	200	100	0.000175358	0.031323	0.057,0.046,0.072	0.082,0.113,0.132	-0.051	NA	NA	NA	NA	NA	NA	NA	NA	NA	NA	NA	NA	NA
SE	ENSMUSG00000056367_Actr3b	chr5	+	25767505	25767738	25760038	25760128	25798445	25798501	60540	3,3,2	6,8,8	0,0,0	5,16,17	200	100	0.000177924	0.031713	0.2,0.158,0.111	0.0,0.0,0.0	0.156	NA	NA	NA	NA	NA	NA	NA	NA	NA	NA	NA	NA	NA
SE	ENSMUSG00000022498_Txndc11	chr16	-	11104565	11104659	11091585	11091786	11116794	11116924	5522	95,91,107	6,5,6	52,99,100	1,0,2	194	100	0.000178346	0.0317199	0.891,0.904,0.902	0.964,1.0,0.963	-0.077	NA	NA	NA	NA	NA	NA	NA	NA	NA	NA	NA	NA	NA
SE	ENSMUSG00000087179_Gm14230	chr2	-	156839415	156839599	156837822	156837913	156839715	156839892	85693	1,2,2	0,0,0	1,1,0	2,0,1	200	100	0.000179378	0.0318352	1.0,1.0,1.0	0.2,1.0,0.0	0.6	NA	NA	NA	NA	NA	NA	NA	NA	NA	NA	NA	NA	NA
SE	ENSMUSG00000022428_Cby1	chr15	+	79661370	79661523	79659198	79659293	79665645	79665876	56197	56,95,114	0,2,0	60,67,90	3,2,7	200	100	0.000180761	0.0320121	1.0,0.96,1.0	0.909,0.944,0.865	0.081	NA	NA	NA	NA	NA	NA	NA	NA	NA	NA	NA	NA	NA
SE	ENSMUSG00000002014_Ssr4	chrX	+	73790407	73790424	73790030	73790120	73790653	73790811	66895	51,77,66	1,0,1	67,49,51	7,3,3	117	100	0.00018248	0.0321201	0.978,1.0,0.983	0.891,0.933,0.936	0.067	NA	NA	NA	NA	NA	NA	NA	NA	NA	NA	NA	NA	NA
SE	ENSMUSG00000054715_Zscan22	chr7	+	12903600	12904085	12897814	12897943	12906233	12907537	28250	21,14,9	17,8,9	8,20,18	2,0,4	200	100	0.000182921	0.0321201	0.382,0.467,0.333	0.667,1.0,0.692	-0.392	NA	NA	NA	NA	NA	NA	NA	NA	NA	NA	NA	NA	NA
SE	ENSMUSG00000036403_Cep135	chr5	+	76638063	76638509	76636861	76637071	76638921	76639026	66133	9,1,10	0,2,5	8,8,14	0,0,0	200	100	0.000182789	0.0321201	1.0,0.2,0.5	1.0,1.0,1.0	-0.433	NA	NA	NA	NA	NA	NA	NA	NA	NA	NA	NA	NA	NA
SE	ENSMUSG00000031644_Nek1	chr8	+	61071750	61071834	61054519	61054622	61072275	61072359	26805	3,2,5	24,30,33	12,8,11	23,20,29	184	100	0.000184897	0.0323301	0.064,0.035,0.076	0.221,0.179,0.171	-0.132	NA	NA	NA	NA	NA	NA	NA	NA	NA	NA	NA	NA	NA
SE	ENSMUSG00000021079_Timm9	chr12	-	71131900	71132086	71126332	71126397	71132506	71132642	57285	9,11,3	1,7,0	8,5,8	1,0,0	200	100	0.000186941	0.0326187	0.818,0.44,1.0	0.8,1.0,1.0	-0.181	NA	NA	NA	NA	NA	NA	NA	NA	NA	NA	NA	NA	NA
SE	ENSMUSG00000022428_Cby1	chr15	+	79661463	79661524	79659198	79659293	79665645	79665751	56201	62,86,93	0,2,0	51,72,63	3,2,7	161	100	0.00019162	0.0332949	1.0,0.964,1.0	0.913,0.957,0.848	0.082	NA	NA	NA	NA	NA	NA	NA	NA	NA	NA	NA	NA	NA
SE	ENSMUSG00000021271_Zfp839	chr12	+	110860795	110861023	110854999	110855872	110863963	110864056	5398	4,0,7	15,33,25	8,10,8	14,13,13	200	100	0.000191411	0.0332949	0.118,0.0,0.123	0.222,0.278,0.235	-0.165	NA	NA	NA	NA	NA	NA	NA	NA	NA	NA	NA	NA	NA
SE	ENSMUSG00000039103_Nexn	chr3	-	152253050	152253129	152252807	152252956	152255284	152255365	16367	12,18,22	0,0,0	12,6,24	2,0,5	179	100	0.000193116	0.0334846	1.0,1.0,1.0	0.77,1.0,0.728	0.167	NA	NA	NA	NA	NA	NA	NA	NA	NA	NA	NA	NA	NA
SE	ENSMUSG00000040651_Fam208a	chr14	+	27467442	27467565	27466166	27466311	27471617	27472546	84565	23,24,19	24,16,20	8,9,7	20,23,22	200	100	0.000201761	0.0348378	0.324,0.429,0.322	0.167,0.164,0.137	0.202	NA	NA	NA	NA	NA	NA	NA	NA	NA	NA	NA	NA	NA
SE	ENSMUSG00000116048_46267	chr1	+	93479473	93479599	93479060	93479180	93489127	93489154	71131	1,2,2	3,0,0	0,0,0	1,1,3	200	100	0.000202861	0.0348824	0.143,1.0,1.0	0.0,0.0,0.0	0.714	NA	NA	NA	NA	NA	NA	NA	NA	NA	NA	NA	NA	NA
SE	ENSMUSG00000047921_Trappc9	chr15	-	73042176	73042203	73031521	73031643	73050594	73050723	4916	6,11,6	50,58,52	18,12,11	29,34,31	127	100	0.00020256	0.0348824	0.086,0.13,0.083	0.328,0.217,0.218	-0.155	NA	NA	NA	NA	NA	NA	NA	NA	NA	NA	NA	NA	NA
SE	ENSMUSG00000040651_Fam208a	chr14	+	27467472	27467565	27466166	27466311	27471617	27472546	84567	23,24,19	24,16,20	8,9,7	20,23,22	193	100	0.000204218	0.0350345	0.332,0.437,0.33	0.172,0.169,0.142	0.205	NA	NA	NA	NA	NA	NA	NA	NA	NA	NA	NA	NA	NA
SE	ENSMUSG00000028035_Dnajb4	chr3	-	152193376	152193618	152186414	152186983	152209834	152210083	13599	20,35,30	0,1,0	21,14,35	4,0,4	200	100	0.000204591	0.0350345	1.0,0.946,1.0	0.724,1.0,0.814	0.136	NA	NA	NA	NA	NA	NA	NA	NA	NA	NA	NA	NA	NA
SE	ENSMUSG00000036377_C530008M17Rik	chr5	+	76759585	76759652	76657682	76657853	76822465	76822637	63224	103143121	3,7,5	108115142	1,1,0	167	100	0.000207575	0.0353992	0.954,0.924,0.935	0.985,0.986,1.0	-0.053	NA	NA	NA	NA	NA	NA	NA	NA	NA	NA	NA	NA	NA
SE	ENSMUSG00000020807_4933427D14Rik	chr11	-	72165516	72165596	72159399	72159520	72166637	72166823	89952	32,41,28	0,1,0	16,20,28	2,0,6	180	100	0.000211758	0.0360385	1.0,0.958,1.0	0.816,1.0,0.722	0.14	NA	NA	NA	NA	NA	NA	NA	NA	NA	NA	NA	NA	NA
SE	ENSMUSG00000004319_Clcn3	chr8	-	60914752	60914828	60911895	60913175	60919339	60919556	43601	9,6,12	60,69,65	26,17,13	42,53,52	176	100	0.00021642	0.0366811	0.079,0.047,0.095	0.26,0.154,0.124	-0.106	NA	NA	NA	NA	NA	NA	NA	NA	NA	NA	NA	NA	NA
SE	ENSMUSG00000018449_Rpain	chr11	+	70974899	70975040	70974068	70974132	70977657	70977687	23754	135156187	3,8,3	98,92,141	8,8,15	200	100	0.000220623	0.0372089	0.957,0.907,0.969	0.86,0.852,0.825	0.099	NA	NA	NA	NA	NA	NA	NA	NA	NA	NA	NA	NA	NA
SE	ENSMUSG00000046152_Fut10	chr8	+	31188301	31188406	31187346	31187462	31194953	31195289	43292	9,24,17	39,64,41	0,8,7	29,69,30	200	100	0.000220466	0.0372089	0.103,0.158,0.172	0.0,0.055,0.104	0.091	NA	NA	NA	NA	NA	NA	NA	NA	NA	NA	NA	NA	NA
SE	ENSMUSG00000019790_Stxbp5	chr10	-	9778913	9778967	9778020	9778071	9789362	9789428	83931	4,0,9	2,7,3	11,11,5	2,1,0	154	100	0.000225706	0.0378679	0.565,0.0,0.661	0.781,0.877,1.0	-0.477	NA	NA	NA	NA	NA	NA	NA	NA	NA	NA	NA	NA	NA
SE	ENSMUSG00000026313_Hdac4	chr1	-	92012668	92012816	92002154	92002275	92029954	92030196	73231	33,39,29	2,4,2	27,27,35	6,13,10	200	100	0.000226298	0.0378905	0.892,0.83,0.879	0.692,0.509,0.636	0.255	NA	NA	NA	NA	NA	NA	NA	NA	NA	NA	NA	NA	NA
SE	ENSMUSG00000113626_Gm7240	chr13	+	61826308	61826448	61804256	61804405	61857968	61858095	64398	5,3,3	5,6,8	0,0,2	6,10,6	200	100	0.000226823	0.0379018	0.333,0.2,0.158	0.0,0.0,0.143	0.183	NA	NA	NA	NA	NA	NA	NA	NA	NA	NA	NA	NA	NA
SE	ENSMUSG00000037486_Asxl2	chr12	+	3457061	3457209	3451661	3451770	3469477	3469593	6611	67,70,79	0,2,13	52,68,65	0,0,2	200	100	0.000227716	0.0379744	1.0,0.946,0.752	1.0,1.0,0.942	-0.081	NA	NA	NA	NA	NA	NA	NA	NA	NA	NA	NA	NA	NA
SE	ENSMUSG00000071064_Zfp827	chr8	+	79188148	79188181	79186175	79186353	79189666	79190856	44022	2,4,2	13,6,7	0,0,1	11,13,11	133	100	0.000232553	0.0386258	0.104,0.334,0.177	0.0,0.0,0.064	0.184	NA	NA	NA	NA	NA	NA	NA	NA	NA	NA	NA	NA	NA
SE	ENSMUSG00000049728_Zfp668	chr7	-	127874676	127874758	127868040	127868419	127876046	127876134	26564	3,3,13	0,0,2	1,1,1	4,1,0	182	100	0.000234853	0.0387419	1.0,1.0,0.781	0.121,0.355,1.0	0.435	NA	NA	NA	NA	NA	NA	NA	NA	NA	NA	NA	NA	NA
SE	ENSMUSG00000035640_Cbarp	chr10	-	80137042	80137182	80136873	80136938	80137287	80137387	22977	62,93,66	2,0,2	56,81,86	2,14,4	200	100	0.000234897	0.0387419	0.939,1.0,0.943	0.933,0.743,0.915	0.097	NA	NA	NA	NA	NA	NA	NA	NA	NA	NA	NA	NA	NA
SE	ENSMUSG00000028673_Fuca1	chr4	+	135934689	135934704	135932944	135933099	135936922	135937022	11254	9,10,9	4,3,0	10,10,3	0,0,0	115	100	0.00023717	0.0390018	0.662,0.743,1.0	1.0,1.0,1.0	-0.198	NA	NA	NA	NA	NA	NA	NA	NA	NA	NA	NA	NA	NA
SE	ENSMUSG00000038895_Zfp653	chr9	-	22056413	22056528	22055992	22056092	22057286	22057398	7875	95,88,119	10,9,8	75,90,85	3,1,2	200	100	0.000242879	0.0397826	0.826,0.83,0.881	0.926,0.978,0.955	-0.107	NA	NA	NA	NA	NA	NA	NA	NA	NA	NA	NA	NA	NA
SE	ENSMUSG00000026767_Mindy3	chr2	-	12403997	12404168	12397492	12397566	12405859	12405920	23098	38,48,40	6,5,2	27,19,39	1,0,1	200	100	0.000245824	0.0401628	0.76,0.828,0.909	0.931,1.0,0.951	-0.128	NA	NA	NA	NA	NA	NA	NA	NA	NA	NA	NA	NA	NA
SE	ENSMUSG00000007888_Crlf1	chr8	+	70498596	70498878	70493157	70493400	70499092	70499222	43806	15,10,25	2,0,0	10,37,18	4,2,6	200	100	0.000247276	0.0402642	0.789,1.0,1.0	0.556,0.902,0.6	0.244	NA	NA	NA	NA	NA	NA	NA	NA	NA	NA	NA	NA	NA
SE	ENSMUSG00000033740_St18	chr1	+	6752295	6752368	6730069	6730240	6752993	6753036	51635	0,2,0	10,9,15	5,1,3	6,4,8	173	100	0.000248617	0.0404032	0.0,0.114,0.0	0.325,0.126,0.178	-0.172	NA	NA	NA	NA	NA	NA	NA	NA	NA	NA	NA	NA	NA
SE	ENSMUSG00000022338_Eny2	chr15	+	44432722	44432769	44432437	44432508	44433853	44433973	58270	0,0,0	8,4,26	0,0,10	1,3,10	147	100	0.000251967	0.0407877	0.0,0.0,0.0	0.0,0.0,0.405	-0.135	NA	NA	NA	NA	NA	NA	NA	NA	NA	NA	NA	NA	NA
SE	ENSMUSG00000016921_Srsf6	chr2	+	162932814	162933082	162931660	162932139	162933425	162933550	70950	59,79,63	9,3,7	37,40,63	1,0,2	200	100	0.000256965	0.0414934	0.766,0.929,0.818	0.949,1.0,0.94	-0.125	NA	NA	NA	NA	NA	NA	NA	NA	NA	NA	NA	NA	NA
SE	ENSMUSG00000033569_Adgrb3	chr1	-	25112176	25112275	25111691	25111863	25117288	25117374	23009	10,1,5	1,4,2	1,4,4	1,0,0	199	100	0.000257328	0.0414934	0.834,0.112,0.557	0.334,1.0,1.0	-0.277	NA	NA	NA	NA	NA	NA	NA	NA	NA	NA	NA	NA	NA
SE	ENSMUSG00000034377_Tulp4	chr17	+	6121198	6121678	6118295	6118366	6121827	6124835	54968	1,3,7	6,6,6	1,0,1	2,11,12	200	100	0.000260253	0.0417216	0.077,0.2,0.368	0.2,0.0,0.04	0.135	NA	NA	NA	NA	NA	NA	NA	NA	NA	NA	NA	NA	NA
SE	ENSMUSG00000053460_Ggcx	chr6	+	72419016	72419235	72418235	72418466	72422415	72422494	64652	9,14,7	19,23,27	3,4,2	16,27,36	200	100	0.000259845	0.0417216	0.191,0.233,0.115	0.086,0.069,0.027	0.119	NA	NA	NA	NA	NA	NA	NA	NA	NA	NA	NA	NA	NA
SE	ENSMUSG00000038546_Ranbp9	chr13	-	43422551	43422663	43421234	43421319	43425029	43425214	65680	136154150	0,8,6	121127169	0,1,0	200	100	0.000260206	0.0417216	1.0,0.906,0.926	1.0,0.984,1.0	-0.051	NA	NA	NA	NA	NA	NA	NA	NA	NA	NA	NA	NA	NA
SE	ENSMUSG00000051113_Fam71e1	chr7	+	44497405	44497633	44496914	44497033	44500149	44500366	46115	3,0,0	1,2,2	1,1,1	1,0,0	200	100	0.000263453	0.0420718	0.6,0.0,0.0	0.333,1.0,1.0	-0.578	NA	NA	NA	NA	NA	NA	NA	NA	NA	NA	NA	NA	NA
SE	ENSMUSG00000042097_Zfp239	chr6	+	117866820	117867039	117866394	117866574	117869217	117869273	12582	1,4,7	9,3,11	2,0,0	12,5,7	200	100	0.000267164	0.0424192	0.053,0.4,0.241	0.077,0.0,0.0	0.206	NA	NA	NA	NA	NA	NA	NA	NA	NA	NA	NA	NA	NA
SE	ENSMUSG00000031808_Slc27a1	chr8	+	71570720	71570888	71569747	71569841	71579403	71579478	29297	15,24,28	0,3,5	14,20,23	0,0,1	200	100	0.000266944	0.0424192	1.0,0.8,0.737	1.0,1.0,0.92	-0.128	NA	NA	NA	NA	NA	NA	NA	NA	NA	NA	NA	NA	NA
SE	ENSMUSG00000039178_Tbc1d19	chr5	+	53831366	53831488	53830454	53830500	53835171	53835246	38518	0,2,1	2,5,0	1,0,5	0,1,0	200	100	0.000266344	0.0424192	0.0,0.167,1.0	1.0,0.0,1.0	-0.278	NA	NA	NA	NA	NA	NA	NA	NA	NA	NA	NA	NA	NA
SE	ENSMUSG00000028689_Ccdc163	chr4	+	116711285	116711378	116710100	116710284	116714839	116715104	11862	4,8,10	2,6,2	6,10,9	2,0,0	193	100	0.000270427	0.0428551	0.509,0.409,0.722	0.609,1.0,1.0	-0.323	NA	NA	NA	NA	NA	NA	NA	NA	NA	NA	NA	NA	NA
SE	ENSMUSG00000040111_Gramd1b	chr9	-	40391679	40391723	40333444	40333655	40392328	40392450	79349	1,0,1	4,2,1	2,1,0	0,0,1	144	100	0.000274305	0.0433868	0.148,0.0,0.41	1.0,1.0,0.0	-0.481	NA	NA	NA	NA	NA	NA	NA	NA	NA	NA	NA	NA	NA
SE	ENSMUSG00000056076_Eif3b	chr5	+	140438317	140438394	140437284	140437407	140440985	140441111	69884	2,2,3	0,0,0	3,0,0	0,2,1	177	100	0.000279405	0.0440255	1.0,1.0,1.0	1.0,0.0,0.0	0.667	NA	NA	NA	NA	NA	NA	NA	NA	NA	NA	NA	NA	NA
SE	ENSMUSG00000029127_Zbtb49	chr5	-	38210617	38210664	38205888	38205962	38216446	38216613	47186	3,3,8	5,0,2	4,6,8	0,1,0	147	100	0.000278923	0.0440255	0.29,1.0,0.731	1.0,0.803,1.0	-0.261	NA	NA	NA	NA	NA	NA	NA	NA	NA	NA	NA	NA	NA
SE	ENSMUSG00000074733_Zfp950	chr19	-	61117418	61117545	61117273	61117288	61118226	61118350	60841	4,1,2	4,3,5	0,0,0	2,11,3	200	100	0.000281523	0.0441293	0.333,0.143,0.167	0.0,0.0,0.0	0.214	NA	NA	NA	NA	NA	NA	NA	NA	NA	NA	NA	NA	NA
SE	ENSMUSG00000027067_Ssrp1	chr2	+	85037843	85037954	85037233	85037328	85038352	85038538	61993	2,1,7	148,94,111	4,3,7	23,12,54	200	100	0.00028074	0.0441293	0.007,0.005,0.031	0.08,0.111,0.061	-0.07	NA	NA	NA	NA	NA	NA	NA	NA	NA	NA	NA	NA	NA
SE	ENSMUSG00000054715_Zscan22	chr7	+	12903600	12904085	12897840	12897877	12906233	12907537	28252	14,11,5	6,4,4	6,20,17	2,0,1	200	100	0.000281662	0.0441293	0.538,0.579,0.385	0.6,1.0,0.895	-0.331	NA	NA	NA	NA	NA	NA	NA	NA	NA	NA	NA	NA	NA
SE	ENSMUSG00000007279_Scube2	chr7	-	109857520	109857646	109852433	109852568	109864104	109864227	39050	54,51,76	0,0,1	39,94,81	4,7,0	200	100	0.000282412	0.0441634	1.0,1.0,0.974	0.83,0.87,1.0	0.091	NA	NA	NA	NA	NA	NA	NA	NA	NA	NA	NA	NA	NA
SE	ENSMUSG00000062519_Zfp398	chr6	+	47840251	47840624	47835660	47835920	47858928	47859055	77804	31,24,36	0,2,0	29,29,24	2,2,6	200	100	0.000283011	0.0441737	1.0,0.857,1.0	0.879,0.879,0.667	0.144	NA	NA	NA	NA	NA	NA	NA	NA	NA	NA	NA	NA	NA
SE	ENSMUSG00000028700_Pomgnt1	chr4	+	116157892	116157957	116156095	116156221	116158151	116158196	15934	161268236	17,7,6	140230166	2,3,2	165	100	0.000284468	0.0441814	0.852,0.959,0.96	0.977,0.979,0.981	-0.055	NA	NA	NA	NA	NA	NA	NA	NA	NA	NA	NA	NA	NA
SE	ENSMUSG00000040570_Rundc3b	chr5	-	8512260	8512407	8492266	8492589	8520858	8521016	14035	6,4,5	0,5,2	2,2,1	0,1,0	200	100	0.000283802	0.0441814	1.0,0.286,0.556	1.0,0.5,1.0	-0.219	NA	NA	NA	NA	NA	NA	NA	NA	NA	NA	NA	NA	NA
SE	ENSMUSG00000003581_Rnf215	chr11	+	4137173	4137368	4136711	4136797	4139738	4139858	68127	24,17,31	8,6,8	33,39,40	0,4,4	200	100	0.000284659	0.0441814	0.6,0.586,0.66	1.0,0.83,0.833	-0.272	NA	NA	NA	NA	NA	NA	NA	NA	NA	NA	NA	NA	NA
SE	ENSMUSG00000044252_Osbpl1a	chr18	-	12893636	12893720	12892166	12892289	12898202	12898301	61367	2,0,0	34,36,50	7,3,3	33,30,30	184	100	0.000286625	0.0442298	0.031,0.0,0.0	0.103,0.052,0.052	-0.059	NA	NA	NA	NA	NA	NA	NA	NA	NA	NA	NA	NA	NA
SE	ENSMUSG00000031447_Lamp1	chr8	+	13165851	13165967	13159160	13159434	13167157	13167377	77794	191181210	11,16,6	159222182	5,3,2	200	100	0.000287106	0.0442298	0.897,0.85,0.946	0.941,0.974,0.978	-0.067	NA	NA	NA	NA	NA	NA	NA	NA	NA	NA	NA	NA	NA
SE	ENSMUSG00000020807_4933427D14Rik	chr11	-	72202411	72202554	72198362	72198963	72207195	72207267	48104	46,53,55	2,3,4	36,40,56	0,0,0	200	100	0.000286614	0.0442298	0.92,0.898,0.873	1.0,1.0,1.0	-0.103	NA	NA	NA	NA	NA	NA	NA	NA	NA	NA	NA	NA	NA
SE	ENSMUSG00000039055_Eme1	chr11	-	94651287	94651428	94650575	94651023	94653550	94653671	76572	0,0,2	3,9,7	2,1,8	3,5,9	200	100	0.000288474	0.0442759	0.0,0.0,0.125	0.25,0.091,0.308	-0.175	NA	NA	NA	NA	NA	NA	NA	NA	NA	NA	NA	NA	NA
SE	ENSMUSG00000043940_Wdfy3	chr5	-	102041654	102041715	102009788	102009887	102069595	102069921	78245	71,84,72	8,3,1	79,57,50	1,0,0	161	100	0.000289669	0.0443771	0.846,0.946,0.978	0.98,1.0,1.0	-0.07	NA	NA	NA	NA	NA	NA	NA	NA	NA	NA	NA	NA	NA
SE	ENSMUSG00000002871_Tpra1	chr6	+	88906537	88906712	88905945	88906078	88907569	88907760	7180	0,4,4	4,2,0	1,4,2	0,0,1	200	100	0.000290217	0.044379	0.0,0.5,1.0	1.0,1.0,0.5	-0.333	NA	NA	NA	NA	NA	NA	NA	NA	NA	NA	NA	NA	NA
SE	ENSMUSG00000018736_Ndel1	chr11	-	68826169	68826204	68822109	68822665	68829914	68830066	45261	21,27,37	67,79,74	5,7,16	53,58,61	135	100	0.000291114	0.0444343	0.188,0.202,0.27	0.065,0.082,0.163	0.117	NA	NA	NA	NA	NA	NA	NA	NA	NA	NA	NA	NA	NA
SE	ENSMUSG00000021079_Timm9	chr12	-	71133899	71133997	71132506	71132642	71136554	71136609	57293	11,8,8	0,0,2	4,6,6	2,2,3	198	100	0.00029259	0.0445775	1.0,1.0,0.669	0.503,0.602,0.503	0.354	NA	NA	NA	NA	NA	NA	NA	NA	NA	NA	NA	NA	NA
SE	ENSMUSG00000038024_Dennd4c	chr4	+	86814603	86814684	86813781	86813928	86819861	86819981	72159	2,1,1	40,46,33	0,5,12	37,28,36	181	100	0.000294785	0.044748	0.027,0.012,0.016	0.0,0.09,0.156	-0.064	NA	NA	NA	NA	NA	NA	NA	NA	NA	NA	NA	NA	NA
SE	ENSMUSG00000026820_Ptges2	chr2	+	32397430	32397603	32396439	32396550	32397695	32397735	70708	0,0,1	2,1,1	1,3,3	0,1,3	200	100	0.000294789	0.044748	0.0,0.0,0.333	1.0,0.6,0.333	-0.533	NA	NA	NA	NA	NA	NA	NA	NA	NA	NA	NA	NA	NA
SE	ENSMUSG00000029478_Ncor2	chr5	-	125153606	125153652	125119481	125119609	125178996	125179180	8563	57,76,57	0,0,1	95,57,58	5,4,3	146	100	0.000297824	0.0450437	1.0,1.0,0.975	0.929,0.907,0.93	0.07	NA	NA	NA	NA	NA	NA	NA	NA	NA	NA	NA	NA	NA
SE	ENSMUSG00000027508_Pag1	chr3	-	9787261	9787320	9706082	9706289	9833210	9833363	34073	17,20,11	1,2,4	7,23,17	0,0,0	159	100	0.000297808	0.0450437	0.914,0.863,0.634	1.0,1.0,1.0	-0.196	NA	NA	NA	NA	NA	NA	NA	NA	NA	NA	NA	NA	NA
SE	ENSMUSG00000041258_Zfp236	chr18	-	82607747	82607870	82604188	82604386	82609287	82609475	53115	82,79,88	1,0,0	78,79,81	8,1,2	200	100	0.000299178	0.0451661	0.976,1.0,1.0	0.83,0.975,0.953	0.073	NA	NA	NA	NA	NA	NA	NA	NA	NA	NA	NA	NA	NA
SE	ENSMUSG00000002279_Lmf1	chr17	+	25588675	25588742	25585542	25585852	25612295	25612444	19040	7,9,9	3,4,4	3,7,9	0,2,0	167	100	0.000299909	0.0451941	0.583,0.574,0.574	1.0,0.677,1.0	-0.315	NA	NA	NA	NA	NA	NA	NA	NA	NA	NA	NA	NA	NA
SE	ENSMUSG00000085642_3110053B16Rik	chr12	-	20902269	20902659	20876426	20877095	20920841	20921262	57595	4,13,14	2,5,0	16,20,13	0,1,0	200	100	0.000301056	0.0452847	0.5,0.565,1.0	1.0,0.909,1.0	-0.281	NA	NA	NA	NA	NA	NA	NA	NA	NA	NA	NA	NA	NA
SE	ENSMUSG00000056917_Sipa1	chr19	-	5661595	5661626	5660313	5661111	5662587	5662841	654	13,11,19	0,3,1	14,9,10	4,8,6	131	100	0.000303412	0.0454627	1.0,0.737,0.935	0.728,0.462,0.56	0.307	NA	NA	NA	NA	NA	NA	NA	NA	NA	NA	NA	NA	NA
SE	ENSMUSG00000056941_Commd7	chr2	-	153631199	153631353	153629192	153629246	153632187	153632262	75828	8,0,6	7,7,9	2,0,1	8,13,15	200	100	0.000303886	0.0454627	0.364,0.0,0.25	0.111,0.0,0.032	0.157	NA	NA	NA	NA	NA	NA	NA	NA	NA	NA	NA	NA	NA
SE	ENSMUSG00000037486_Asxl2	chr12	+	3457065	3457209	3451661	3451770	3469477	3469593	57767	46,55,60	0,2,13	41,51,45	0,0,2	200	100	0.000303027	0.0454627	1.0,0.932,0.698	1.0,1.0,0.918	-0.096	NA	NA	NA	NA	NA	NA	NA	NA	NA	NA	NA	NA	NA
SE	ENSMUSG00000031776_Arl2bp	chr8	+	94670259	94670425	94667596	94667658	94671294	94671380	86882	1,1,1	1,0,0	0,3,1	2,4,8	200	100	0.000307706	0.0456196	0.333,1.0,1.0	0.0,0.273,0.059	0.667	NA	NA	NA	NA	NA	NA	NA	NA	NA	NA	NA	NA	NA
SE	ENSMUSG00000039599_Fam149b	chr14	+	20367845	20367952	20352703	20352837	20374329	20374454	87690	3,6,4	0,0,0	6,3,3	1,2,2	200	100	0.000307092	0.0456196	1.0,1.0,1.0	0.75,0.429,0.429	0.464	NA	NA	NA	NA	NA	NA	NA	NA	NA	NA	NA	NA	NA
SE	ENSMUSG00000097537_2610020C07Rik	chr16	+	11207491	11207576	11203694	11203747	11223236	11223615	3938	4,1,4	7,11,19	0,0,0	17,7,6	185	100	0.000305841	0.0456196	0.236,0.047,0.102	0.0,0.0,0.0	0.128	NA	NA	NA	NA	NA	NA	NA	NA	NA	NA	NA	NA	NA
SE	ENSMUSG00000068962_Zfp114	chr7	+	24176108	24176166	24175059	24175149	24177749	24177876	36382	8,3,13	8,1,3	8,5,6	2,0,0	158	100	0.000307912	0.0456196	0.388,0.655,0.733	0.717,1.0,1.0	-0.314	NA	NA	NA	NA	NA	NA	NA	NA	NA	NA	NA	NA	NA
SE	ENSMUSG00000033216_Eefsec	chr6	-	88358545	88358642	88297576	88298236	88446205	88446484	12329	7,5,3	1,6,2	2,7,9	0,1,1	197	100	0.000308236	0.0456196	0.78,0.297,0.432	1.0,0.78,0.82	-0.364	NA	NA	NA	NA	NA	NA	NA	NA	NA	NA	NA	NA	NA
SE	ENSMUSG00000020520_Galnt10	chr11	+	57736948	57737144	57725522	57725661	57765559	57765745	67792	64,67,70	1,0,1	43,46,77	8,1,2	200	100	0.000310037	0.0458042	0.97,1.0,0.972	0.729,0.958,0.951	0.101	NA	NA	NA	NA	NA	NA	NA	NA	NA	NA	NA	NA	NA
SE	ENSMUSG00000003299_Mrpl4	chr9	+	21007296	21007701	21006826	21006944	21007822	21007899	58674	1,0,1	1,1,2	1,1,1	1,0,0	200	100	0.000319051	0.0469684	0.333,0.0,0.2	0.333,1.0,1.0	-0.6	NA	NA	NA	NA	NA	NA	NA	NA	NA	NA	NA	NA	NA
SE	ENSMUSG00000039262_Prrc2b	chr2	+	32191549	32191679	32187480	32187553	32193762	32194004	64479	1,0,1	2,2,1	3,1,4	0,1,2	200	100	0.000320241	0.0470601	0.2,0.0,0.333	1.0,0.333,0.5	-0.433	NA	NA	NA	NA	NA	NA	NA	NA	NA	NA	NA	NA	NA
SE	ENSMUSG00000036639_Nudt1	chr5	+	140335210	140335358	140334572	140334619	140337592	140338137	63463	0,3,1	3,4,1	1,3,3	1,1,0	200	100	0.000321593	0.0471751	0.0,0.273,0.333	0.333,0.6,1.0	-0.442	NA	NA	NA	NA	NA	NA	NA	NA	NA	NA	NA	NA	NA
SE	ENSMUSG00000028207_Asph	chr4	-	9607796	9607871	9604515	9604629	9635900	9635969	13413	109,99,123	3,4,4	56,101,83	6,11,10	175	100	0.000324118	0.0474616	0.954,0.934,0.946	0.842,0.84,0.826	0.109	NA	NA	NA	NA	NA	NA	NA	NA	NA	NA	NA	NA	NA
SE	ENSMUSG00000019487_Trip10	chr17	+	57250703	57250857	57249501	57249571	57253261	57253402	1987	8,8,13	4,1,1	3,7,9	0,0,0	200	100	0.000325931	0.0476428	0.5,0.8,0.867	1.0,1.0,1.0	-0.278	NA	NA	NA	NA	NA	NA	NA	NA	NA	NA	NA	NA	NA
SE	ENSMUSG00000021079_Timm9	chr12	-	71132000	71132086	71126332	71126397	71136554	71136627	6011	164186224	25,28,62	96115131	34,39,57	186	100	0.000327831	0.0477223	0.779,0.781,0.66	0.603,0.613,0.553	0.15	NA	NA	NA	NA	NA	NA	NA	NA	NA	NA	NA	NA	NA
SE	ENSMUSG00000002803_Btbd6	chr12	+	112977058	112977149	112976549	112976982	112977252	112977371	47275	87,84,85	4,2,2	76,65,87	5,8,13	191	100	0.000327775	0.0477223	0.919,0.957,0.957	0.888,0.81,0.778	0.119	NA	NA	NA	NA	NA	NA	NA	NA	NA	NA	NA	NA	NA
SE	ENSMUSG00000032827_Ppp1r9a	chr6	+	5062117	5062192	5057457	5057578	5063990	5064095	33837	0,2,0	22,38,33	2,6,4	20,27,27	175	100	0.000334232	0.0484292	0.0,0.029,0.0	0.054,0.113,0.078	-0.072	NA	NA	NA	NA	NA	NA	NA	NA	NA	NA	NA	NA	NA
SE	ENSMUSG00000075324_Fign	chr2	-	64096894	64097064	64027909	64027967	64097841	64098012	23731	44,38,66	5,9,16	57,57,52	2,6,1	200	100	0.000336277	0.0486404	0.815,0.679,0.673	0.934,0.826,0.963	-0.185	NA	NA	NA	NA	NA	NA	NA	NA	NA	NA	NA	NA	NA
SE	ENSMUSG00000039943_Plcb4	chr2	+	135786704	135786877	135741829	135741887	135805548	135805605	90264	8,4,8	25,25,21	2,1,2	30,23,26	200	100	0.000339991	0.0488368	0.138,0.074,0.16	0.032,0.021,0.037	0.094	NA	NA	NA	NA	NA	NA	NA	NA	NA	NA	NA	NA	NA
SE	ENSMUSG00000026103_Gls	chr1	-	52204345	52204516	52200617	52200651	52207300	52207359	31685	12,7,10	6,3,0	3,2,3	0,0,1	200	100	0.000338886	0.0488368	0.5,0.538,1.0	1.0,1.0,0.6	-0.187	NA	NA	NA	NA	NA	NA	NA	NA	NA	NA	NA	NA	NA
SE	ENSMUSG00000043587_Pxylp1	chr9	-	96828929	96829065	96823335	96825622	96839085	96839212	90907	8,22,18	3,5,3	12,14,9	0,1,1	200	100	0.00033979	0.0488368	0.571,0.688,0.75	1.0,0.875,0.818	-0.228	NA	NA	NA	NA	NA	NA	NA	NA	NA	NA	NA	NA	NA
SE	ENSMUSG00000024818_Slc25a45	chr19	+	5878606	5878691	5877825	5878095	5879848	5879892	29712	2,2,2	0,0,0	2,2,3	2,0,3	185	100	0.000340783	0.0488542	1.0,1.0,1.0	0.351,1.0,0.351	0.433	NA	NA	NA	NA	NA	NA	NA	NA	NA	NA	NA	NA	NA
SE	ENSMUSG00000031447_Lamp1	chr8	+	13165845	13165967	13159160	13159434	13167157	13167377	77792	213187227	11,16,6	169237189	5,3,2	200	100	0.000345973	0.0493539	0.906,0.854,0.95	0.944,0.975,0.979	-0.063	NA	NA	NA	NA	NA	NA	NA	NA	NA	NA	NA	NA	NA
SE	ENSMUSG00000041147_Brca2	chr5	+	150544894	150544990	150538648	150543457	150547940	150548010	49750	92,78,90	1,2,1	42,65,64	8,2,4	196	100	0.000350317	0.0498877	0.979,0.952,0.979	0.728,0.943,0.891	0.116	NA	NA	NA	NA	NA	NA	NA	NA	NA	NA	NA	NA	NA
RI	ENSMUSG00000002668_Dennd1c	chr17	-	NA	NA	57070112	57070184	57070407	57070448	88	10,4,9	6,6,9	0,1,1	7,2,6	200	100	8.47551e-06	0.00215437	0.455,0.25,0.333	0.0,0.2,0.077	0.254	57070112	57070448	NA	NA	NA	NA	NA	NA	NA	NA	NA	NA	NA
RI	ENSMUSG00000007603_Dus3l	chr17	+	NA	NA	56768347	56768413	56768805	56768902	91	74,66,107	1,2,1	54,65,64	4,9,4	200	100	6.10821e-05	0.0092039	0.974,0.943,0.982	0.871,0.783,0.889	0.119	56768347	56768902	NA	NA	NA	NA	NA	NA	NA	NA	NA	NA	NA
RI	ENSMUSG00000038538_Ubn2	chr6	+	NA	NA	38487107	38487150	38490383	38491931	547	13,22,21	67,81,124	3,6,10	94,91,121	200	100	4.58127e-06	0.00141834	0.088,0.12,0.078	0.016,0.032,0.04	0.066	38487107	38491931	NA	NA	NA	NA	NA	NA	NA	NA	NA	NA	NA
RI	ENSMUSG00000058388_Phtf1	chr3	+	NA	NA	103997432	103997705	103998671	103998803	672	3,6,7	31,29,54	0,2,0	30,25,35	200	100	0.000332868	0.0278909	0.046,0.094,0.061	0.0,0.038,0.0	0.054	103997432	103998803	NA	NA	NA	NA	NA	NA	NA	NA	NA	NA	NA
RI	ENSMUSG00000038671_Arfrp1	chr2	-	NA	NA	181364013	181364195	181364310	181364398	715	28,29,41	9,6,4	22,33,34	3,0,0	200	100	7.20704e-05	0.0104256	0.609,0.707,0.837	0.786,1.0,1.0	-0.211	181364013	181364398	NA	NA	NA	NA	NA	NA	NA	NA	NA	NA	NA
RI	ENSMUSG00000001416_Cct3	chr3	+	NA	NA	88299341	88299403	88300928	88300991	1119	37,44,45	1,6,1	25,24,28	0,0,0	200	100	0.000817783	0.0495394	0.949,0.786,0.957	1.0,1.0,1.0	-0.103	88299341	88300991	NA	NA	NA	NA	NA	NA	NA	NA	NA	NA	NA
RI	ENSMUSG00000036403_Cep135	chr5	+	NA	NA	76636861	76637071	76638921	76639026	1286	3,7,5	0,2,5	3,7,3	0,0,0	200	100	2.6032e-05	0.00507368	1.0,0.636,0.333	1.0,1.0,1.0	-0.344	76636861	76639026	NA	NA	NA	NA	NA	NA	NA	NA	NA	NA	NA
RI	ENSMUSG00000034771_Tle2	chr10	+	NA	NA	81580256	81580331	81580483	81580667	1396	14,2,3	0,0,1	5,11,8	1,3,3	200	100	0.000164626	0.0179257	1.0,1.0,0.6	0.714,0.647,0.571	0.223	81580256	81580667	NA	NA	NA	NA	NA	NA	NA	NA	NA	NA	NA
RI	ENSMUSG00000055692_Tmem191c	chr16	+	NA	NA	17276633	17276757	17276836	17276887	1645	2,0,1	2,3,1	3,6,6	3,0,0	179	100	5.08007e-05	0.0081331	0.358,0.0,0.358	0.358,1.0,1.0	-0.547	17276633	17276887	NA	NA	NA	NA	NA	NA	NA	NA	NA	NA	NA
RI	ENSMUSG00000055692_Tmem191c	chr16	+	NA	NA	17276633	17276887	17276961	17277039	1646	0,2,3	1,3,2	5,2,5	0,2,0	174	100	0.00023972	0.0229862	0.0,0.277,0.463	1.0,0.365,1.0	-0.542	17276633	17277039	NA	NA	NA	NA	NA	NA	NA	NA	NA	NA	NA
RI	ENSMUSG00000026437_Cdk18	chr1	-	NA	NA	132116446	132116489	132116595	132116701	1715	2,3,4	24,22,36	7,4,5	14,7,9	200	100	0.000623084	0.0419343	0.04,0.064,0.053	0.2,0.222,0.217	-0.161	132116446	132116701	NA	NA	NA	NA	NA	NA	NA	NA	NA	NA	NA
RI	ENSMUSG00000015094_Npdc1	chr2	+	NA	NA	25408606	25408686	25408904	25409001	1758	6,10,10	59,52,56	1,6,1	50,70,73	200	100	0.000206751	0.021306	0.048,0.088,0.082	0.01,0.041,0.007	0.053	25408606	25409001	NA	NA	NA	NA	NA	NA	NA	NA	NA	NA	NA
RI	ENSMUSG00000019518_Ap4m1	chr5	+	NA	NA	138172348	138172437	138172786	138172893	1783	15,22,34	91,104,97	36,31,21	64,73,42	200	100	0.000460108	0.0345197	0.076,0.096,0.149	0.22,0.175,0.2	-0.091	138172348	138172893	NA	NA	NA	NA	NA	NA	NA	NA	NA	NA	NA
RI	ENSMUSG00000026269_Rnpepl1	chr1	+	NA	NA	92918017	92918126	92918937	92919103	1823	94,96,108	2,1,1	92,88,96	3,7,10	200	100	4.44178e-05	0.00730694	0.959,0.98,0.982	0.939,0.863,0.828	0.097	92918017	92919103	NA	NA	NA	NA	NA	NA	NA	NA	NA	NA	NA
RI	ENSMUSG00000030231_Plekha5	chr6	+	NA	NA	140593554	140593657	140596248	140597110	1847	13,13,9	53,78,72	1,5,5	36,54,93	200	100	0.000764705	0.0476212	0.109,0.077,0.059	0.014,0.044,0.026	0.054	140593554	140597110	NA	NA	NA	NA	NA	NA	NA	NA	NA	NA	NA
RI	ENSMUSG00000027569_Mrgbp	chr2	+	NA	NA	180584405	180584487	180584693	180584871	1895	55,64,71	16,19,26	57,71,98	8,12,6	200	100	0.000139476	0.0160316	0.632,0.627,0.577	0.781,0.747,0.891	-0.194	180584405	180584871	NA	NA	NA	NA	NA	NA	NA	NA	NA	NA	NA
RI	ENSMUSG00000029534_St7	chr6	+	NA	NA	17850356	17850425	17852257	17852412	2436	1,4,1	16,12,17	4,6,8	13,5,6	200	100	0.000424801	0.0326915	0.03,0.143,0.029	0.133,0.375,0.4	-0.235	17850356	17852412	NA	NA	NA	NA	NA	NA	NA	NA	NA	NA	NA
RI	ENSMUSG00000031537_Ikbkb	chr8	-	NA	NA	22668944	22669096	22671630	22671745	2917	6,5,10	0,0,0	8,13,5	0,3,4	200	100	4.19854e-05	0.00705227	1.0,1.0,1.0	1.0,0.684,0.385	0.31	22668944	22671745	NA	NA	NA	NA	NA	NA	NA	NA	NA	NA	NA
RI	ENSMUSG00000042289_Hsd3b7	chr7	+	NA	NA	127801074	127801246	127801391	127801616	3166	3,3,7	0,0,1	2,4,0	3,3,3	200	100	1.48298e-07	8.57784e-05	1.0,1.0,0.778	0.25,0.4,0.0	0.709	127801074	127801616	NA	NA	NA	NA	NA	NA	NA	NA	NA	NA	NA
RI	ENSMUSG00000042289_Hsd3b7	chr7	+	NA	NA	127801074	127801363	127801460	127801616	3168	3,4,9	1,4,1	4,1,1	1,0,0	197	100	6.17584e-05	0.00922825	0.604,0.337,0.82	0.67,1.0,1.0	-0.303	127801074	127801616	NA	NA	NA	NA	NA	NA	NA	NA	NA	NA	NA
RI	ENSMUSG00000019194_Scn1b	chr7	-	NA	NA	31116523	31117136	31117223	31117295	3288	2,5,10	7,8,3	4,6,8	0,1,2	187	100	0.000746985	0.0469971	0.133,0.251,0.641	1.0,0.762,0.681	-0.473	31116523	31117295	NA	NA	NA	NA	NA	NA	NA	NA	NA	NA	NA
RI	ENSMUSG00000040441_Slc26a10	chr10	-	NA	NA	127174283	127174390	127174805	127174901	3319	0,4,0	1,2,2	1,5,8	0,0,0	200	100	2.57781e-07	0.000135949	0.0,0.5,0.0	1.0,1.0,1.0	-0.833	127174283	127174901	NA	NA	NA	NA	NA	NA	NA	NA	NA	NA	NA
RI	ENSMUSG00000039994_Timeless	chr10	+	NA	NA	128239833	128240053	128240137	128240291	3337	10,12,7	4,4,2	8,20,13	0,0,0	184	100	7.72719e-08	5.12949e-05	0.576,0.62,0.655	1.0,1.0,1.0	-0.383	128239833	128240291	NA	NA	NA	NA	NA	NA	NA	NA	NA	NA	NA
RI	ENSMUSG00000059183_Mtfmt	chr9	+	NA	NA	65440345	65440448	65441612	65441688	3339	2,18,5	29,41,45	3,1,1	31,33,31	200	100	0.000432585	0.0328398	0.033,0.18,0.053	0.046,0.015,0.016	0.063	65440345	65441688	NA	NA	NA	NA	NA	NA	NA	NA	NA	NA	NA
RI	ENSMUSG00000042104_Uggt2	chr14	-	NA	NA	118994945	118995072	118998096	118998213	3408	1,5,7	23,17,38	1,1,0	27,52,37	200	100	0.000172084	0.0185881	0.021,0.128,0.084	0.018,0.01,0.0	0.068	118994945	118998213	NA	NA	NA	NA	NA	NA	NA	NA	NA	NA	NA
RI	ENSMUSG00000022763_Aifm3	chr16	+	NA	NA	17500288	17500398	17500489	17500534	3413	2,2,6	1,1,0	0,2,0	1,2,2	191	100	1.0923e-06	0.000435246	0.512,0.512,1.0	0.0,0.344,0.0	0.56	17500288	17500534	NA	NA	NA	NA	NA	NA	NA	NA	NA	NA	NA
RI	ENSMUSG00000004933_Matk	chr10	+	NA	NA	81261630	81262156	81262447	81262534	3682	3,3,2	5,3,0	0,0,0	1,1,1	200	100	7.70639e-05	0.0108806	0.231,0.333,1.0	0.0,0.0,0.0	0.521	81261630	81262534	NA	NA	NA	NA	NA	NA	NA	NA	NA	NA	NA
RI	ENSMUSG00000037266_Rsrp1	chr4	+	NA	NA	134925292	134925432	134926734	134926818	3697	172156202	208282297	131104131	234290280	200	100	0.000749854	0.0470127	0.293,0.217,0.254	0.219,0.152,0.19	0.068	134925292	134926818	NA	NA	NA	NA	NA	NA	NA	NA	NA	NA	NA
RI	ENSMUSG00000079109_Pms2	chr5	+	NA	NA	143928098	143928266	143928941	143929042	3717	18,9,16	65,70,88	4,6,3	62,60,90	200	100	0.000112869	0.0143536	0.122,0.06,0.083	0.031,0.048,0.016	0.057	143928098	143929042	NA	NA	NA	NA	NA	NA	NA	NA	NA	NA	NA
RI	ENSMUSG00000025188_Hps1	chr19	-	NA	NA	42766810	42766833	42767117	42767274	4105	6,18,1	67,38,42	0,4,0	57,33,44	200	100	4.7606e-05	0.00769031	0.043,0.191,0.012	0.0,0.057,0.0	0.063	42766810	42767274	NA	NA	NA	NA	NA	NA	NA	NA	NA	NA	NA
RI	ENSMUSG00000038658_Ric1	chr19	+	NA	NA	29579764	29579968	29581036	29581489	4124	4,6,8	1,0,0	5,13,2	4,0,2	200	100	0.000698921	0.0454071	0.667,1.0,1.0	0.385,1.0,0.333	0.316	29579764	29581489	NA	NA	NA	NA	NA	NA	NA	NA	NA	NA	NA
RI	ENSMUSG00000071646_Mta2	chr19	+	NA	NA	8947036	8947136	8947315	8947439	4166	1,8,3	2,4,0	1,2,6	0,0,0	200	100	0.000229903	0.022707	0.2,0.5,1.0	1.0,1.0,1.0	-0.433	8947036	8947439	NA	NA	NA	NA	NA	NA	NA	NA	NA	NA	NA
RI	ENSMUSG00000024965_Fermt3	chr19	-	NA	NA	7002579	7002676	7002821	7002946	4230	0,2,2	5,16,15	6,2,5	4,6,5	200	100	0.000285197	0.0247046	0.0,0.059,0.062	0.429,0.143,0.333	-0.261	7002579	7002946	NA	NA	NA	NA	NA	NA	NA	NA	NA	NA	NA
RI	ENSMUSG00000024925_Rnaseh2c	chr19	+	NA	NA	5601974	5602080	5602158	5602236	4346	9,8,9	0,1,0	9,16,10	3,2,2	178	100	0.00035322	0.0290001	1.0,0.818,1.0	0.628,0.818,0.737	0.212	5601974	5602236	NA	NA	NA	NA	NA	NA	NA	NA	NA	NA	NA
RI	ENSMUSG00000001750_Tcirg1	chr19	-	NA	NA	3902242	3902556	3902630	3902690	4433	0,3,0	15,20,27	6,6,3	14,32,22	174	100	0.000452109	0.0340621	0.0,0.079,0.0	0.198,0.097,0.073	-0.096	3902242	3902690	NA	NA	NA	NA	NA	NA	NA	NA	NA	NA	NA
RI	ENSMUSG00000024525_Impa2	chr18	+	NA	NA	67306472	67306550	67306670	67306775	4446	1,2,8	3,2,0	2,12,5	0,1,0	200	100	0.000350761	0.0289838	0.143,0.333,1.0	1.0,0.857,1.0	-0.46	67306472	67306775	NA	NA	NA	NA	NA	NA	NA	NA	NA	NA	NA
RI	ENSMUSG00000024483_Ankhd1	chr18	+	NA	NA	36657973	36658138	36658399	36658467	4489	7,12,8	22,31,31	0,4,0	9,25,15	200	100	0.000264882	0.0241312	0.137,0.162,0.114	0.0,0.074,0.0	0.113	36657973	36658467	NA	NA	NA	NA	NA	NA	NA	NA	NA	NA	NA
RI	ENSMUSG00000096768_Gm47283	chrY	+	NA	NA	90793295	90793417	90793549	90793680	4533	14,21,18	0,4,3	10,23,11	0,0,0	200	100	0.000230477	0.022707	1.0,0.724,0.75	1.0,1.0,1.0	-0.175	90793295	90793680	NA	NA	NA	NA	NA	NA	NA	NA	NA	NA	NA
RI	ENSMUSG00000038524_Fchsd1	chr18	-	NA	NA	37962919	37963037	37963127	37963207	4534	0,0,1	13,14,6	2,6,3	9,5,10	190	100	2.96419e-05	0.00558003	0.0,0.0,0.081	0.105,0.387,0.136	-0.182	37962919	37963207	NA	NA	NA	NA	NA	NA	NA	NA	NA	NA	NA
RI	ENSMUSG00000007029_Vars	chr17	+	NA	NA	35011205	35011324	35011599	35011694	4852	16,22,23	1,2,7	20,19,24	0,0,0	200	100	2.3937e-06	0.000841596	0.889,0.846,0.622	1.0,1.0,1.0	-0.214	35011205	35011694	NA	NA	NA	NA	NA	NA	NA	NA	NA	NA	NA
RI	ENSMUSG00000058392_Rrp1b	chr17	+	NA	NA	32050018	32050078	32050403	32050509	4997	4,4,3	0,0,1	0,4,0	2,0,1	200	100	0.000278395	0.0243507	1.0,1.0,0.6	0.0,1.0,0.0	0.533	32050018	32050509	NA	NA	NA	NA	NA	NA	NA	NA	NA	NA	NA
RI	ENSMUSG00000061046_Haghl	chr17	-	NA	NA	25783782	25783886	25784074	25784178	5118	13,17,13	52,80,83	2,10,3	63,74,76	200	100	0.000274598	0.0241364	0.111,0.096,0.073	0.016,0.063,0.019	0.061	25783782	25784178	NA	NA	NA	NA	NA	NA	NA	NA	NA	NA	NA
RI	ENSMUSG00000022978_Mis18a	chr16	-	NA	NA	90720288	90720357	90720653	90720750	5241	4,5,6	2,0,1	2,3,1	4,4,1	200	100	0.000575423	0.0402843	0.5,1.0,0.75	0.2,0.273,0.333	0.481	90720288	90720750	NA	NA	NA	NA	NA	NA	NA	NA	NA	NA	NA
RI	ENSMUSG00000002845_Tmem39a	chr16	+	NA	NA	38585240	38585518	38585618	38585680	5259	4,5,4	0,1,2	2,1,1	1,5,2	200	100	0.000577383	0.0402843	1.0,0.714,0.5	0.5,0.091,0.2	0.474	38585240	38585680	NA	NA	NA	NA	NA	NA	NA	NA	NA	NA	NA
RI	ENSMUSG00000046516_Cox17	chr16	+	NA	NA	38349254	38349329	38349676	38349731	5261	11,7,9	0,0,0	10,2,5	6,2,7	200	100	5.28988e-12	1.18566e-08	1.0,1.0,1.0	0.455,0.333,0.263	0.65	38349254	38349731	NA	NA	NA	NA	NA	NA	NA	NA	NA	NA	NA
RI	ENSMUSG00000023050_Map3k12	chr15	-	NA	NA	102502065	102502182	102502314	102502420	5442	8,15,18	26,47,44	4,7,2	26,49,34	200	100	0.000477791	0.0351118	0.133,0.138,0.17	0.071,0.067,0.029	0.091	102502065	102502420	NA	NA	NA	NA	NA	NA	NA	NA	NA	NA	NA
RI	ENSMUSG00000058655_Eif4b	chr15	+	NA	NA	102094671	102094777	102094980	102095047	5464	126120142	1,0,0	89106114	1,5,5	200	100	0.000549949	0.0391315	0.984,1.0,1.0	0.978,0.914,0.919	0.058	102094671	102095047	NA	NA	NA	NA	NA	NA	NA	NA	NA	NA	NA
RI	ENSMUSG00000022992_Kansl2	chr15	-	NA	NA	98531035	98531166	98531322	98531437	5532	3,5,6	0,2,0	3,1,2	1,4,2	200	100	8.75749e-05	0.0120793	1.0,0.556,1.0	0.6,0.111,0.333	0.504	98531035	98531437	NA	NA	NA	NA	NA	NA	NA	NA	NA	NA	NA
RI	ENSMUSG00000062906_Hdac10	chr15	-	NA	NA	89123559	89123724	89123818	89124001	5605	3,7,10	25,37,33	1,2,0	19,27,26	194	100	0.00010875	0.0140218	0.058,0.089,0.135	0.026,0.037,0.0	0.073	89123559	89124001	NA	NA	NA	NA	NA	NA	NA	NA	NA	NA	NA
RI	ENSMUSG00000022390_Zc3h7b	chr15	+	NA	NA	81778567	81778709	81778798	81778915	5632	4,9,11	5,0,2	5,10,17	0,0,0	189	100	0.000126056	0.0152724	0.297,1.0,0.744	1.0,1.0,1.0	-0.32	81778567	81778915	NA	NA	NA	NA	NA	NA	NA	NA	NA	NA	NA
RI	ENSMUSG00000022427_Tomm22	chr15	+	NA	NA	79670880	79671008	79671176	79671289	5663	0,4,0	5,6,3	4,4,7	2,1,4	200	100	0.000268965	0.0241312	0.0,0.25,0.0	0.5,0.667,0.467	-0.461	79670880	79671289	NA	NA	NA	NA	NA	NA	NA	NA	NA	NA	NA
RI	ENSMUSG00000034022_Cpsf1	chr15	-	NA	NA	76600212	76600391	76600463	76600552	5766	14,27,11	2,4,2	9,11,12	0,0,0	172	100	6.76855e-05	0.0100303	0.803,0.797,0.762	1.0,1.0,1.0	-0.213	76600212	76600552	NA	NA	NA	NA	NA	NA	NA	NA	NA	NA	NA
RI	ENSMUSG00000022550_Adck5	chr15	+	NA	NA	76594846	76594938	76595033	76595188	5787	10,11,7	0,1,6	2,3,1	0,0,0	195	100	0.000618522	0.041893	1.0,0.849,0.374	1.0,1.0,1.0	-0.259	76594846	76595188	NA	NA	NA	NA	NA	NA	NA	NA	NA	NA	NA
RI	ENSMUSG00000010097_Nxf1	chr19	+	NA	NA	8764260	8764349	8764643	8764730	5905	2,1,2	0,0,0	0,0,2	2,1,0	200	100	5.64516e-05	0.00857825	1.0,1.0,1.0	0.0,0.0,1.0	0.667	8764260	8764730	NA	NA	NA	NA	NA	NA	NA	NA	NA	NA	NA
RI	ENSMUSG00000020954_Strn3	chr12	-	NA	NA	51647686	51647741	51647993	51648135	6137	2,5,1	2,3,4	7,3,9	0,0,3	200	100	0.000286795	0.0247237	0.333,0.455,0.111	1.0,1.0,0.6	-0.567	51647686	51648135	NA	NA	NA	NA	NA	NA	NA	NA	NA	NA	NA
RI	ENSMUSG00000020580_Rock2	chr12	+	NA	NA	16953260	16953420	16953582	16953732	6180	9,11,10	0,4,3	2,2,3	0,1,0	200	100	0.000427348	0.0326968	1.0,0.579,0.625	1.0,0.5,1.0	-0.099	16953260	16953732	NA	NA	NA	NA	NA	NA	NA	NA	NA	NA	NA
RI	ENSMUSG00000042523_Dnal1	chr12	+	NA	NA	84126527	84126570	84126961	84127017	6376	1,9,4	0,4,2	0,0,1	1,2,1	200	100	1.83385e-05	0.00391462	1.0,0.529,0.5	0.0,0.0,0.333	0.565	84126527	84127017	NA	NA	NA	NA	NA	NA	NA	NA	NA	NA	NA
RI	ENSMUSG00000059022_Kcp	chr6	-	NA	NA	29491986	29492145	29492384	29492470	6486	5,4,3	7,4,21	2,1,0	19,18,10	200	100	0.000357426	0.0290001	0.263,0.333,0.067	0.05,0.027,0.0	0.195	29491986	29492470	NA	NA	NA	NA	NA	NA	NA	NA	NA	NA	NA
RI	ENSMUSG00000026941_Mamdc4	chr2	-	NA	NA	25565095	25565186	25565279	25565577	6508	0,2,0	8,18,24	4,13,5	15,13,5	193	100	8.10241e-08	5.12949e-05	0.0,0.054,0.0	0.121,0.341,0.341	-0.25	25565095	25565577	NA	NA	NA	NA	NA	NA	NA	NA	NA	NA	NA
RI	ENSMUSG00000024826_Dpf2	chr19	-	NA	NA	5904241	5904367	5904453	5904546	6618	1,3,1	1,2,2	11,5,4	0,0,0	186	100	7.33701e-06	0.00196358	0.35,0.446,0.212	1.0,1.0,1.0	-0.664	5904241	5904546	NA	NA	NA	NA	NA	NA	NA	NA	NA	NA	NA
RI	ENSMUSG00000000148_Brat1	chr5	+	NA	NA	140716928	140717027	140717148	140717336	6621	4,1,5	3,1,1	4,5,4	0,0,1	200	100	0.000255162	0.0237448	0.4,0.333,0.714	1.0,1.0,0.667	-0.407	140716928	140717336	NA	NA	NA	NA	NA	NA	NA	NA	NA	NA	NA
RI	ENSMUSG00000018566_Slc2a4	chr11	-	NA	NA	69944786	69944888	69945001	69945086	6624	2,0,3	20,26,32	7,7,11	19,26,21	200	100	1.19205e-05	0.00273993	0.048,0.0,0.045	0.156,0.119,0.208	-0.13	69944786	69945086	NA	NA	NA	NA	NA	NA	NA	NA	NA	NA	NA
RI	ENSMUSG00000029480_Dhx37	chr5	-	NA	NA	125418438	125418583	125418658	125418849	6710	13,4,8	0,0,0	4,11,12	2,0,4	175	100	0.000795524	0.0485189	1.0,1.0,1.0	0.533,1.0,0.632	0.278	125418438	125418849	NA	NA	NA	NA	NA	NA	NA	NA	NA	NA	NA
RI	ENSMUSG00000029387_Gtf2h3	chr5	+	NA	NA	124594264	124594584	124594762	124594831	6724	5,4,2	2,7,1	2,7,17	2,0,0	200	100	0.000234684	0.0229235	0.556,0.222,0.5	0.333,1.0,1.0	-0.352	124594264	124594831	NA	NA	NA	NA	NA	NA	NA	NA	NA	NA	NA
RI	ENSMUSG00000040033_Stat2	chr10	+	NA	NA	128281647	128281770	128282101	128282119	6758	1,0,2	0,1,0	1,0,3	2,2,0	200	100	0.000400632	0.0315076	1.0,0.0,1.0	0.2,0.0,1.0	0.267	128281647	128282119	NA	NA	NA	NA	NA	NA	NA	NA	NA	NA	NA
RI	ENSMUSG00000051674_Dcun1d4	chr5	+	NA	NA	73519744	73519823	73520115	73520230	7009	6,5,14	16,10,9	1,2,1	9,10,15	200	100	0.000129137	0.0154371	0.158,0.2,0.438	0.053,0.091,0.032	0.207	73519744	73520230	NA	NA	NA	NA	NA	NA	NA	NA	NA	NA	NA
RI	ENSMUSG00000002028_Kmt2a	chr9	-	NA	NA	44835801	44835922	44836097	44836236	7083	6,2,3	0,1,0	10,1,1	3,0,3	200	100	0.000651916	0.0429786	1.0,0.5,1.0	0.625,1.0,0.143	0.244	44835801	44836236	NA	NA	NA	NA	NA	NA	NA	NA	NA	NA	NA
RI	ENSMUSG00000029097_Trmt44	chr5	-	NA	NA	35572495	35572893	35574079	35574194	7129	9,0,9	2,6,3	2,2,1	0,0,1	200	100	0.000132817	0.0155656	0.692,0.0,0.6	1.0,1.0,0.333	-0.347	35572495	35574194	NA	NA	NA	NA	NA	NA	NA	NA	NA	NA	NA
RI	ENSMUSG00000029101_Rgs12	chr5	+	NA	NA	35022830	35022837	35023028	35023182	7136	3,5,12	0,0,0	4,5,8	0,4,4	200	100	2.77665e-06	0.000922001	1.0,1.0,1.0	1.0,0.385,0.5	0.372	35022830	35023182	NA	NA	NA	NA	NA	NA	NA	NA	NA	NA	NA
RI	ENSMUSG00000027489_Necab3	chr2	-	NA	NA	154546669	154546723	154546800	154546916	7140	2,6,7	5,3,2	2,0,0	2,1,5	177	100	0.000271836	0.0241312	0.184,0.531,0.664	0.361,0.0,0.0	0.339	154546669	154546916	NA	NA	NA	NA	NA	NA	NA	NA	NA	NA	NA
RI	ENSMUSG00000025747_Tyms	chr5	-	NA	NA	30071226	30071309	30071633	30071707	7197	15,18,22	2,8,1	18,12,21	0,0,0	200	100	1.41133e-06	0.000527221	0.789,0.529,0.917	1.0,1.0,1.0	-0.255	30071226	30071707	NA	NA	NA	NA	NA	NA	NA	NA	NA	NA	NA
RI	ENSMUSG00000059323_Tonsl	chr15	-	NA	NA	76631793	76631872	76631960	76632114	7281	1,3,4	64,73,87	8,7,12	50,60,79	188	100	0.000105908	0.0138616	0.008,0.021,0.024	0.078,0.058,0.075	-0.053	76631793	76632114	NA	NA	NA	NA	NA	NA	NA	NA	NA	NA	NA
RI	ENSMUSG00000029027_Dffb	chr4	-	NA	NA	153972486	153972678	153972779	153972906	7348	4,3,3	3,1,2	1,0,0	3,1,8	200	100	2.68646e-06	0.000908884	0.4,0.6,0.429	0.143,0.0,0.0	0.429	153972486	153972906	NA	NA	NA	NA	NA	NA	NA	NA	NA	NA	NA
RI	ENSMUSG00000029012_Orc5	chr5	-	NA	NA	22526362	22526450	22526534	22526583	7438	10,10,12	0,4,4	6,4,5	0,0,0	184	100	8.53048e-06	0.00215437	1.0,0.576,0.62	1.0,1.0,1.0	-0.268	22526362	22526583	NA	NA	NA	NA	NA	NA	NA	NA	NA	NA	NA
RI	ENSMUSG00000028869_Gnl2	chr4	+	NA	NA	125042613	125042680	125042788	125042889	7572	7,7,10	4,4,3	13,8,13	0,0,0	200	100	1.39366e-09	1.61414e-06	0.467,0.467,0.625	1.0,1.0,1.0	-0.48	125042613	125042889	NA	NA	NA	NA	NA	NA	NA	NA	NA	NA	NA
RI	ENSMUSG00000027067_Ssrp1	chr2	+	NA	NA	85037454	85037530	85037793	85037953	7686	490549617	4,16,8	320284348	21,26,16	200	100	3.36231e-09	3.34942e-06	0.984,0.945,0.975	0.884,0.845,0.916	0.086	85037454	85037953	NA	NA	NA	NA	NA	NA	NA	NA	NA	NA	NA
RI	ENSMUSG00000030924_Rexo5	chr7	+	NA	NA	119823763	119823894	119824044	119824139	7764	2,1,0	15,21,24	5,3,5	19,8,11	200	100	0.00010735	0.0139485	0.062,0.023,0.0	0.116,0.158,0.185	-0.125	119823763	119824139	NA	NA	NA	NA	NA	NA	NA	NA	NA	NA	NA
RI	ENSMUSG00000013858_Tmem259	chr10	-	NA	NA	79978187	79978320	79978395	79978424	7864	33,40,24	2,6,0	15,37,26	0,0,0	175	100	0.000549181	0.0391315	0.904,0.792,1.0	1.0,1.0,1.0	-0.101	79978187	79978424	NA	NA	NA	NA	NA	NA	NA	NA	NA	NA	NA
RI	ENSMUSG00000036078_Sigmar1	chr4	-	NA	NA	41740884	41740976	41741093	41741320	7914	6,7,5	6,5,0	6,5,3	1,0,0	200	100	5.53635e-05	0.00857825	0.333,0.412,1.0	0.75,1.0,1.0	-0.335	41740884	41741320	NA	NA	NA	NA	NA	NA	NA	NA	NA	NA	NA
RI	ENSMUSG00000044600_Smim7	chr8	-	NA	NA	72569743	72569795	72569965	72570018	7956	1,2,4	2,3,0	5,4,3	0,1,0	200	100	0.000308904	0.0262161	0.2,0.25,1.0	1.0,0.667,1.0	-0.406	72569743	72570018	NA	NA	NA	NA	NA	NA	NA	NA	NA	NA	NA
RI	ENSMUSG00000027890_Gstm4	chr3	-	NA	NA	108043323	108043424	108043519	108043600	8207	0,7,5	16,23,16	0,1,0	19,17,22	195	100	0.000117534	0.0146354	0.0,0.135,0.138	0.0,0.029,0.0	0.081	108043323	108043600	NA	NA	NA	NA	NA	NA	NA	NA	NA	NA	NA
RI	ENSMUSG00000006471_Ndor1	chr2	-	NA	NA	25248631	25248746	25248854	25248987	8397	13,1,12	3,5,0	7,5,13	0,0,0	200	100	4.07256e-05	0.00702164	0.684,0.091,1.0	1.0,1.0,1.0	-0.408	25248631	25248987	NA	NA	NA	NA	NA	NA	NA	NA	NA	NA	NA
RI	ENSMUSG00000042286_Stab1	chr14	-	NA	NA	31139743	31140093	31140147	31140267	8411	2,7,5	0,0,0	3,5,1	2,0,4	154	100	0.000121286	0.0148957	1.0,1.0,1.0	0.493,1.0,0.14	0.456	31139743	31140267	NA	NA	NA	NA	NA	NA	NA	NA	NA	NA	NA
RI	ENSMUSG00000042286_Stab1	chr14	-	NA	NA	31145774	31145921	31146025	31146094	8415	1,4,9	14,10,15	0,3,0	15,48,26	200	100	1.13472e-05	0.00267718	0.034,0.167,0.231	0.0,0.03,0.0	0.134	31145774	31146094	NA	NA	NA	NA	NA	NA	NA	NA	NA	NA	NA
RI	ENSMUSG00000042286_Stab1	chr14	-	NA	NA	31160001	31160064	31160215	31160351	8422	5,2,5	10,29,42	0,1,0	23,34,38	200	100	0.00039014	0.030954	0.2,0.033,0.056	0.0,0.014,0.0	0.092	31160001	31160351	NA	NA	NA	NA	NA	NA	NA	NA	NA	NA	NA
RI	ENSMUSG00000028070_Naxe	chr3	-	NA	NA	88057921	88058004	88058129	88058238	8531	50,47,31	0,0,13	45,37,44	0,0,0	200	100	0.000768513	0.0476824	1.0,1.0,0.544	1.0,1.0,1.0	-0.152	88057921	88058238	NA	NA	NA	NA	NA	NA	NA	NA	NA	NA	NA
RI	ENSMUSG00000028961_Pgd	chr4	-	NA	NA	149157960	149158095	149159981	149159999	8580	3,2,5	3,4,1	8,5,2	0,0,0	200	100	6.06094e-09	5.71993e-06	0.333,0.2,0.714	1.0,1.0,1.0	-0.584	149157960	149159999	NA	NA	NA	NA	NA	NA	NA	NA	NA	NA	NA
RI	ENSMUSG00000031174_Rpgr	chrX	-	NA	NA	10213275	10213326	10213528	10213654	8648	0,1,1	2,0,0	1,1,0	0,1,2	200	100	0.000549016	0.0391315	0.0,1.0,1.0	1.0,0.333,0.0	0.222	10213275	10213654	NA	NA	NA	NA	NA	NA	NA	NA	NA	NA	NA
RI	ENSMUSG00000032308_Ulk3	chr9	+	NA	NA	57593750	57594046	57594133	57594208	8785	2,4,7	23,15,11	1,0,2	13,21,28	187	100	0.000356831	0.0290001	0.044,0.125,0.254	0.04,0.0,0.037	0.115	57593750	57594208	NA	NA	NA	NA	NA	NA	NA	NA	NA	NA	NA
RI	ENSMUSG00000024269_Tpgs2	chr18	-	NA	NA	25148930	25148993	25149113	25149242	8808	2,3,6	0,1,1	2,2,3	0,3,2	200	100	0.000738272	0.0467147	1.0,0.6,0.75	1.0,0.25,0.429	0.224	25148930	25149242	NA	NA	NA	NA	NA	NA	NA	NA	NA	NA	NA
RI	ENSMUSG00000059796_Eif4a1	chr11	-	NA	NA	69667694	69667774	69667890	69667928	8892	7,19,16	2,0,5	10,9,23	0,0,1	200	100	0.000428517	0.0326968	0.636,1.0,0.615	1.0,1.0,0.92	-0.223	69667694	69667928	NA	NA	NA	NA	NA	NA	NA	NA	NA	NA	NA
RI	ENSMUSG00000037426_Depdc5	chr5	+	NA	NA	32864301	32864312	32864579	32864699	8911	8,3,5	4,1,6	2,3,11	0,0,2	200	100	0.000137869	0.0159492	0.5,0.6,0.294	1.0,1.0,0.733	-0.446	32864301	32864699	NA	NA	NA	NA	NA	NA	NA	NA	NA	NA	NA
RI	ENSMUSG00000078588_Ccdc24	chr4	-	NA	NA	117869623	117869828	117869909	117870023	8944	8,2,5	38,46,36	8,4,12	12,22,11	181	100	0.000583221	0.0403774	0.104,0.023,0.071	0.269,0.091,0.376	-0.179	117869623	117870023	NA	NA	NA	NA	NA	NA	NA	NA	NA	NA	NA
RI	ENSMUSG00000026806_Ddx31	chr2	+	NA	NA	28858987	28859094	28859371	28859467	9165	8,7,10	4,3,2	11,8,12	0,1,1	200	100	0.000144549	0.0161995	0.5,0.538,0.714	1.0,0.8,0.857	-0.302	28858987	28859467	NA	NA	NA	NA	NA	NA	NA	NA	NA	NA	NA
RI	ENSMUSG00000026309_Ilkap	chr1	-	NA	NA	91390606	91390663	91390983	91391031	9213	11,4,10	4,3,0	10,8,9	0,0,0	200	100	3.41931e-05	0.0062563	0.579,0.4,1.0	1.0,1.0,1.0	-0.34	91390606	91391031	NA	NA	NA	NA	NA	NA	NA	NA	NA	NA	NA
RI	ENSMUSG00000026309_Ilkap	chr1	-	NA	NA	91390983	91391031	91391131	91391197	9214	9,16,11	6,1,0	17,3,11	0,0,0	200	100	0.000732212	0.0467147	0.429,0.889,1.0	1.0,1.0,1.0	-0.227	91390983	91391197	NA	NA	NA	NA	NA	NA	NA	NA	NA	NA	NA
RI	ENSMUSG00000026958_Dpp7	chr2	-	NA	NA	25355557	25355721	25355809	25355929	9228	6,9,4	2,4,4	7,11,11	0,0,1	188	100	9.7236e-07	0.000396259	0.615,0.545,0.347	1.0,1.0,0.854	-0.449	25355557	25355929	NA	NA	NA	NA	NA	NA	NA	NA	NA	NA	NA
RI	ENSMUSG00000006476_Nsmf	chr2	+	NA	NA	25060142	25060263	25060478	25060562	9240	2,0,3	50,70,106	7,5,11	65,68,49	200	100	2.34114e-05	0.00482517	0.02,0.0,0.014	0.051,0.035,0.101	-0.051	25060142	25060562	NA	NA	NA	NA	NA	NA	NA	NA	NA	NA	NA
RI	ENSMUSG00000027968_Larp7	chr3	-	NA	NA	127546046	127546400	127546475	127546569	9303	1,4,4	0,0,1	2,1,1	3,0,5	175	100	5.1873e-06	0.00152481	1.0,1.0,0.696	0.276,1.0,0.103	0.439	127546046	127546569	NA	NA	NA	NA	NA	NA	NA	NA	NA	NA	NA
RI	ENSMUSG00000032855_Pkd1	chr17	+	NA	NA	24576136	24576243	24576437	24576587	9367	9,6,6	14,19,35	0,2,1	17,19,23	200	100	2.56049e-05	0.00504529	0.243,0.136,0.079	0.0,0.05,0.021	0.129	24576136	24576587	NA	NA	NA	NA	NA	NA	NA	NA	NA	NA	NA
RI	ENSMUSG00000017754_Pltp	chr2	-	NA	NA	164856886	164856997	164857517	164857542	9414	12,12,6	0,0,0	9,12,14	6,0,1	200	100	0.000634792	0.0423583	1.0,1.0,1.0	0.429,1.0,0.875	0.232	164856886	164857542	NA	NA	NA	NA	NA	NA	NA	NA	NA	NA	NA
RI	ENSMUSG00000024942_Capn1	chr19	-	NA	NA	6013995	6014065	6014200	6014267	9501	1,6,5	21,23,35	0,1,0	27,38,28	200	100	0.000366022	0.0295637	0.023,0.115,0.067	0.0,0.013,0.0	0.064	6013995	6014267	NA	NA	NA	NA	NA	NA	NA	NA	NA	NA	NA
RI	ENSMUSG00000007670_Khsrp	chr17	-	NA	NA	57023212	57023413	57023498	57023676	9538	31,4,16	6,1,1	5,9,7	0,0,0	185	100	2.53493e-05	0.00504529	0.736,0.684,0.896	1.0,1.0,1.0	-0.228	57023212	57023676	NA	NA	NA	NA	NA	NA	NA	NA	NA	NA	NA
RI	ENSMUSG00000026500_Cox20	chr1	+	NA	NA	178321744	178321859	178321945	178322335	9703	5,16,18	0,0,0	5,7,9	0,2,4	186	100	0.000307087	0.0262161	1.0,1.0,1.0	1.0,0.653,0.547	0.267	178321744	178322335	NA	NA	NA	NA	NA	NA	NA	NA	NA	NA	NA
RI	ENSMUSG00000023505_Cdca3	chr6	+	NA	NA	124831361	124831488	124832339	124832439	9741	9,10,10	6,1,3	13,8,7	0,0,0	200	100	8.29598e-08	5.12949e-05	0.429,0.833,0.625	1.0,1.0,1.0	-0.371	124831361	124832439	NA	NA	NA	NA	NA	NA	NA	NA	NA	NA	NA
RI	ENSMUSG00000037355_Uvssa	chr5	+	NA	NA	33378548	33378728	33379225	33379325	9880	3,4,2	0,2,6	1,5,3	0,0,0	200	100	8.07101e-06	0.00212825	1.0,0.5,0.143	1.0,1.0,1.0	-0.452	33378548	33379325	NA	NA	NA	NA	NA	NA	NA	NA	NA	NA	NA
RI	ENSMUSG00000062328_Rpl17	chr18	+	NA	NA	75001190	75001243	75001665	75001686	9947	84131157	93,71,134	65,86,84	105135144	200	100	7.29316e-05	0.0104256	0.311,0.48,0.369	0.236,0.242,0.226	0.152	75001190	75001686	NA	NA	NA	NA	NA	NA	NA	NA	NA	NA	NA
RI	ENSMUSG00000041420_Meis3	chr7	+	NA	NA	16177960	16178011	16178162	16178220	10109	13,12,7	0,0,0	2,3,7	0,5,2	200	100	2.96354e-05	0.00558003	1.0,1.0,1.0	1.0,0.231,0.636	0.378	16177960	16178220	NA	NA	NA	NA	NA	NA	NA	NA	NA	NA	NA
RI	ENSMUSG00000003500_Impdh1	chr6	-	NA	NA	29206113	29206175	29206305	29206512	10142	7,4,3	2,1,3	2,3,13	0,0,0	200	100	1.20715e-05	0.00273993	0.636,0.667,0.333	1.0,1.0,1.0	-0.455	29206113	29206512	NA	NA	NA	NA	NA	NA	NA	NA	NA	NA	NA
RI	ENSMUSG00000006005_Tpr	chr1	+	NA	NA	150414787	150414814	150414924	150415064	10166	0,2,0	2,0,1	1,1,1	0,0,0	200	100	5.64515e-05	0.00857825	0.0,1.0,0.0	1.0,1.0,1.0	-0.667	150414787	150415064	NA	NA	NA	NA	NA	NA	NA	NA	NA	NA	NA
RI	ENSMUSG00000024561_Mbd1	chr18	+	NA	NA	74274962	74275037	74275147	74275258	10216	7,12,4	4,0,2	3,2,8	0,0,0	200	100	0.000272649	0.0241312	0.467,1.0,0.5	1.0,1.0,1.0	-0.344	74274962	74275258	NA	NA	NA	NA	NA	NA	NA	NA	NA	NA	NA
RI	ENSMUSG00000002319_Ipo4	chr14	-	NA	NA	55635133	55635211	55635529	55635631	10295	9,15,14	1,2,3	11,13,26	1,0,0	200	100	0.00082094	0.0495632	0.818,0.789,0.7	0.846,1.0,1.0	-0.18	55635133	55635631	NA	NA	NA	NA	NA	NA	NA	NA	NA	NA	NA
RI	ENSMUSG00000029363_Rfc5	chr5	-	NA	NA	117379840	117379906	117380018	117380138	10305	15,10,7	5,2,7	6,6,6	0,1,0	200	100	1.01353e-05	0.00245531	0.6,0.714,0.333	1.0,0.75,1.0	-0.368	117379840	117380138	NA	NA	NA	NA	NA	NA	NA	NA	NA	NA	NA
RI	ENSMUSG00000008604_Ubqln4	chr3	+	NA	NA	88565006	88565090	88565263	88565274	10330	254315357	0,0,0	264243251	14,0,18	200	100	3.51665e-10	4.50407e-07	1.0,1.0,1.0	0.904,1.0,0.875	0.074	88565006	88565274	NA	NA	NA	NA	NA	NA	NA	NA	NA	NA	NA
RI	ENSMUSG00000026556_Vangl2	chr1	-	NA	NA	172008525	172008643	172008798	172008918	10493	18,35,25	2,0,0	14,25,20	4,4,3	200	100	5.48764e-05	0.00857825	0.818,1.0,1.0	0.636,0.758,0.769	0.218	172008525	172008918	NA	NA	NA	NA	NA	NA	NA	NA	NA	NA	NA
RI	ENSMUSG00000027379_Bub1	chr2	-	NA	NA	127808966	127809054	127809246	127809297	10534	16,17,29	2,7,2	13,12,29	0,0,0	200	100	9.38108e-07	0.000391191	0.8,0.548,0.879	1.0,1.0,1.0	-0.258	127808966	127809297	NA	NA	NA	NA	NA	NA	NA	NA	NA	NA	NA
RI	ENSMUSG00000031585_Gtf2e2	chr8	+	NA	NA	33755851	33755959	33756038	33756169	10545	7,4,4	0,0,0	1,1,2	1,2,3	179	100	1.51352e-08	1.23359e-05	1.0,1.0,1.0	0.358,0.218,0.271	0.718	33755851	33756169	NA	NA	NA	NA	NA	NA	NA	NA	NA	NA	NA
RI	ENSMUSG00000025134_Alyref	chr11	-	NA	NA	120594985	120595145	120595254	120595318	10669	1,1,3	1,0,7	6,8,0	0,0,1	200	100	0.000624419	0.0419343	0.333,1.0,0.176	1.0,1.0,0.0	-0.164	120594985	120595318	NA	NA	NA	NA	NA	NA	NA	NA	NA	NA	NA
RI	ENSMUSG00000040044_Orc3	chr4	-	NA	NA	34598701	34598756	34598982	34599136	10685	6,13,8	0,0,2	1,9,9	2,2,3	200	100	0.000463705	0.0346445	1.0,1.0,0.667	0.2,0.692,0.6	0.392	34598701	34599136	NA	NA	NA	NA	NA	NA	NA	NA	NA	NA	NA
RI	ENSMUSG00000026247_Ecel1	chr1	-	NA	NA	87149353	87149620	87149783	87149851	10712	1,2,4	6,3,4	0,0,0	4,7,4	200	100	0.000387696	0.0308968	0.077,0.25,0.333	0.0,0.0,0.0	0.22	87149353	87149851	NA	NA	NA	NA	NA	NA	NA	NA	NA	NA	NA
RI	ENSMUSG00000028137_Celf3	chr3	+	NA	NA	94484912	94484964	94485272	94485401	10714	0,2,0	2,4,1	3,2,1	0,1,0	200	100	1.29144e-08	1.10271e-05	0.0,0.2,0.0	1.0,0.5,1.0	-0.767	94484912	94485401	NA	NA	NA	NA	NA	NA	NA	NA	NA	NA	NA
RI	ENSMUSG00000015335_Zdhhc12	chr2	-	NA	NA	30091330	30091581	30091666	30091833	10739	8,13,31	0,0,0	18,20,14	5,0,2	185	100	0.000336956	0.0281021	1.0,1.0,1.0	0.661,1.0,0.791	0.183	30091330	30091833	NA	NA	NA	NA	NA	NA	NA	NA	NA	NA	NA
RI	ENSMUSG00000024045_Akap8	chr17	-	NA	NA	32318548	32318653	32318770	32318809	10758	12,11,10	1,1,4	5,10,14	0,0,0	200	100	0.000472339	0.0351093	0.857,0.846,0.556	1.0,1.0,1.0	-0.247	32318548	32318809	NA	NA	NA	NA	NA	NA	NA	NA	NA	NA	NA
RI	ENSMUSG00000023118_Sympk	chr7	+	NA	NA	19030542	19030596	19030678	19030714	10853	34,6,47	408474548	21,95,117	328365495	182	100	1.00808e-12	3.61519e-09	0.044,0.007,0.045	0.034,0.125,0.115	-0.059	19030542	19030714	NA	NA	NA	NA	NA	NA	NA	NA	NA	NA	NA
RI	ENSMUSG00000023118_Sympk	chr7	+	NA	NA	19053341	19053446	19053546	19053642	10857	55,13,56	471476482	30100121	367405413	200	100	3.2702e-09	3.34942e-06	0.055,0.013,0.055	0.039,0.11,0.128	-0.051	19053341	19053642	NA	NA	NA	NA	NA	NA	NA	NA	NA	NA	NA
RI	ENSMUSG00000031583_Wrn	chr8	-	NA	NA	33342976	33343114	33343546	33343692	10966	1,1,4	0,0,0	4,2,4	0,3,2	200	100	0.000494863	0.0362179	1.0,1.0,1.0	1.0,0.25,0.5	0.417	33342976	33343692	NA	NA	NA	NA	NA	NA	NA	NA	NA	NA	NA
RI	ENSMUSG00000016921_Srsf6	chr2	+	NA	NA	162931993	162932139	162933425	162933550	10981	40,57,86	9,3,7	50,59,28	1,0,2	200	100	0.000141924	0.0161066	0.69,0.905,0.86	0.962,1.0,0.875	-0.127	162931993	162933550	NA	NA	NA	NA	NA	NA	NA	NA	NA	NA	NA
RI	ENSMUSG00000028514_Usp24	chr4	+	NA	NA	106409285	106409372	106409610	106409730	11082	9,14,9	2,4,4	10,8,12	0,1,1	200	100	0.000220365	0.0221583	0.692,0.636,0.529	1.0,0.8,0.857	-0.267	106409285	106409730	NA	NA	NA	NA	NA	NA	NA	NA	NA	NA	NA
RI	ENSMUSG00000003762_Coq8b	chr7	+	NA	NA	27233212	27233277	27233464	27233572	11183	11,6,6	0,4,2	15,5,9	0,0,0	200	100	0.000267337	0.0241312	1.0,0.429,0.6	1.0,1.0,1.0	-0.324	27233212	27233572	NA	NA	NA	NA	NA	NA	NA	NA	NA	NA	NA
RI	ENSMUSG00000021273_Fdft1	chr14	-	NA	NA	63159017	63159146	63159237	63159397	11193	0,7,8	6,0,3	9,6,10	2,0,0	191	100	0.000774693	0.0477355	0.0,1.0,0.583	0.702,1.0,1.0	-0.373	63159017	63159397	NA	NA	NA	NA	NA	NA	NA	NA	NA	NA	NA
RI	ENSMUSG00000030231_Plekha5	chr6	+	NA	NA	140593554	140593678	140596248	140597110	11320	7,0,4	1,2,2	1,4,1	0,0,0	200	100	0.000104536	0.0137826	0.778,0.0,0.5	1.0,1.0,1.0	-0.574	140593554	140597110	NA	NA	NA	NA	NA	NA	NA	NA	NA	NA	NA
RI	ENSMUSG00000027411_Vps16	chr2	+	NA	NA	130438568	130438684	130439045	130439055	11481	23,14,10	7,2,5	14,18,27	0,2,1	200	100	0.000164951	0.0179257	0.622,0.778,0.5	1.0,0.818,0.931	-0.283	130438568	130439055	NA	NA	NA	NA	NA	NA	NA	NA	NA	NA	NA
RI	ENSMUSG00000039041_Adrm1	chr2	+	NA	NA	180175276	180175281	180175597	180175755	11531	37,23,20	11,6,6	27,24,41	2,3,1	200	100	0.000236509	0.0229235	0.627,0.657,0.625	0.871,0.8,0.953	-0.238	180175276	180175755	NA	NA	NA	NA	NA	NA	NA	NA	NA	NA	NA
RI	ENSMUSG00000030083_Abtb1	chr6	-	NA	NA	88838614	88838961	88839045	88839080	11842	6,14,11	2,0,0	4,3,5	3,1,3	184	100	0.000124211	0.0151513	0.62,1.0,1.0	0.42,0.62,0.475	0.368	88838614	88839080	NA	NA	NA	NA	NA	NA	NA	NA	NA	NA	NA
RI	ENSMUSG00000020176_Grb10	chr11	-	NA	NA	11936730	11936795	11937000	11937067	12003	316493518	87,0,0	317348506	0,0,0	200	100	5.64167e-05	0.00857825	0.645,1.0,1.0	1.0,1.0,1.0	-0.118	11936730	11937067	NA	NA	NA	NA	NA	NA	NA	NA	NA	NA	NA
RI	ENSMUSG00000030104_Edem1	chr6	+	NA	NA	108851209	108851283	108851461	108851502	12106	5,7,5	3,2,4	0,0,0	1,1,3	200	100	2.30551e-08	1.6536e-05	0.455,0.636,0.385	0.0,0.0,0.0	0.492	108851209	108851502	NA	NA	NA	NA	NA	NA	NA	NA	NA	NA	NA
RI	ENSMUSG00000003779_Kif20a	chr18	+	NA	NA	34628674	34628786	34628890	34628949	12146	85,95,90	0,10,11	79,72,110	0,0,0	200	100	8.72004e-08	5.21197e-05	1.0,0.826,0.804	1.0,1.0,1.0	-0.123	34628674	34628949	NA	NA	NA	NA	NA	NA	NA	NA	NA	NA	NA
RI	ENSMUSG00000045294_Insig1	chr5	+	NA	NA	28074481	28074648	28074802	28074924	12181	15,16,17	0,0,0	15,17,33	2,4,3	200	100	5.70681e-06	0.00165047	1.0,1.0,1.0	0.789,0.68,0.846	0.228	28074481	28074924	NA	NA	NA	NA	NA	NA	NA	NA	NA	NA	NA
RI	ENSMUSG00000028041_Adam15	chr3	-	NA	NA	89340712	89340776	89340862	89340937	12252	1,9,0	2,0,3	4,6,2	0,1,0	186	100	0.000102327	0.0135913	0.212,1.0,0.0	1.0,0.763,1.0	-0.517	89340712	89340937	NA	NA	NA	NA	NA	NA	NA	NA	NA	NA	NA
RI	ENSMUSG00000089917_Uckl1	chr2	-	NA	NA	181574650	181574757	181574846	181575034	12275	8,8,3	31,38,47	0,1,2	28,40,22	189	100	0.000175827	0.0188787	0.12,0.1,0.033	0.0,0.013,0.046	0.065	181574650	181575034	NA	NA	NA	NA	NA	NA	NA	NA	NA	NA	NA
RI	ENSMUSG00000098950_Gm28036	chr2	-	NA	NA	156078928	156078974	156079067	156079258	12380	10,10,23	1,5,3	11,15,13	1,0,0	193	100	4.20831e-05	0.00705227	0.838,0.509,0.799	0.851,1.0,1.0	-0.235	156078928	156079258	NA	NA	NA	NA	NA	NA	NA	NA	NA	NA	NA
RI	ENSMUSG00000021819_Zswim8	chr14	+	NA	NA	20721610	20721659	20721978	20722068	12497	114113103	6,2,4	82,143,74	0,0,0	200	100	0.000222436	0.0221583	0.905,0.966,0.928	1.0,1.0,1.0	-0.067	20721610	20722068	NA	NA	NA	NA	NA	NA	NA	NA	NA	NA	NA
RI	ENSMUSG00000002055_Spag5	chr11	+	NA	NA	78321043	78321150	78321261	78321417	12573	3,10,6	6,1,1	2,2,3	0,0,0	200	100	4.76267e-06	0.00142332	0.2,0.833,0.75	1.0,1.0,1.0	-0.406	78321043	78321417	NA	NA	NA	NA	NA	NA	NA	NA	NA	NA	NA
RI	ENSMUSG00000027425_Kat14	chr2	+	NA	NA	144402546	144402570	144402820	144402867	12619	8,1,3	0,1,0	2,4,2	1,4,2	200	100	2.40648e-05	0.0048669	1.0,0.333,1.0	0.5,0.333,0.333	0.389	144402546	144402867	NA	NA	NA	NA	NA	NA	NA	NA	NA	NA	NA
RI	ENSMUSG00000034994_Eef2	chr10	+	NA	NA	81181050	81181157	81181242	81181398	12719	184211222	0,0,0	172201209	62,0,0	185	100	9.73382e-05	0.0131231	1.0,1.0,1.0	0.6,1.0,1.0	0.133	81181050	81181398	NA	NA	NA	NA	NA	NA	NA	NA	NA	NA	NA
RI	ENSMUSG00000034994_Eef2	chr10	+	NA	NA	81181050	81181157	81181312	81181398	12720	184211222	0,0,30	172201209	0,0,0	200	100	1.36308e-06	0.000520031	1.0,1.0,0.787	1.0,1.0,1.0	-0.071	81181050	81181398	NA	NA	NA	NA	NA	NA	NA	NA	NA	NA	NA
RI	ENSMUSG00000008855_Hdac5	chr11	-	NA	NA	102206421	102206771	102206906	102207166	12771	0,0,0	9,7,6	3,3,0	1,1,1	200	100	0.000773016	0.0477355	0.0,0.0,0.0	0.6,0.6,0.0	-0.4	102206421	102207166	NA	NA	NA	NA	NA	NA	NA	NA	NA	NA	NA
RI	ENSMUSG00000022211_Carmil3	chr14	+	NA	NA	55507090	55507236	55507376	55507557	12828	3,4,3	14,9,12	0,0,1	12,12,13	200	100	0.000264736	0.0241312	0.097,0.182,0.111	0.0,0.0,0.037	0.118	55507090	55507557	NA	NA	NA	NA	NA	NA	NA	NA	NA	NA	NA
RI	ENSMUSG00000022211_Carmil3	chr14	+	NA	NA	55507117	55507236	55507382	55507433	12829	3,4,3	5,6,14	0,0,1	2,9,6	200	100	0.000190399	0.0199785	0.231,0.25,0.097	0.0,0.0,0.077	0.167	55507117	55507433	NA	NA	NA	NA	NA	NA	NA	NA	NA	NA	NA
RI	ENSMUSG00000031157_Pqbp1	chrX	-	NA	NA	7898550	7898636	7899138	7899199	13065	2,0,8	1,6,4	6,5,8	0,0,0	200	100	4.63409e-11	7.55399e-08	0.5,0.0,0.5	1.0,1.0,1.0	-0.667	7898550	7899199	NA	NA	NA	NA	NA	NA	NA	NA	NA	NA	NA
RI	ENSMUSG00000042607_Asb4	chr6	+	NA	NA	5390426	5390492	5390598	5390795	13282	93,134,94	4,1,7	91,131,86	0,0,0	200	100	0.00019164	0.0199785	0.921,0.985,0.87	1.0,1.0,1.0	-0.075	5390426	5390795	NA	NA	NA	NA	NA	NA	NA	NA	NA	NA	NA
RI	ENSMUSG00000006763_Saal1	chr7	-	NA	NA	46701780	46701961	46702182	46702288	13375	2,2,10	0,0,0	1,5,4	1,2,2	200	100	0.000148102	0.0163927	1.0,1.0,1.0	0.333,0.556,0.5	0.537	46701780	46702288	NA	NA	NA	NA	NA	NA	NA	NA	NA	NA	NA
RI	ENSMUSG00000002968_Med25	chr7	-	NA	NA	44880251	44880470	44880685	44880691	13585	14,19,12	0,2,0	13,17,22	0,4,7	200	100	0.000608922	0.0415828	1.0,0.826,1.0	1.0,0.68,0.611	0.178	44880251	44880691	NA	NA	NA	NA	NA	NA	NA	NA	NA	NA	NA
RI	ENSMUSG00000025158_Rfng	chr11	-	NA	NA	120782628	120782717	120783006	120783078	13604	12,18,6	54,68,71	21,16,21	46,38,40	200	100	0.00021848	0.0221331	0.1,0.117,0.041	0.186,0.174,0.208	-0.103	120782628	120783078	NA	NA	NA	NA	NA	NA	NA	NA	NA	NA	NA
RI	ENSMUSG00000097239_Gm27029	chr11	-	NA	NA	101416848	101416925	101417102	101417234	13705	8,19,11	2,5,4	8,5,2	0,0,0	200	100	3.4785e-07	0.000178208	0.667,0.655,0.579	1.0,1.0,1.0	-0.366	101416848	101417234	NA	NA	NA	NA	NA	NA	NA	NA	NA	NA	NA
RI	ENSMUSG00000040407_Akap9	chr5	+	NA	NA	3951689	3951734	3954378	3954765	13739	1,7,2	0,4,2	3,2,3	1,0,0	200	100	0.000355847	0.0290001	1.0,0.467,0.333	0.6,1.0,1.0	-0.267	3951689	3954765	NA	NA	NA	NA	NA	NA	NA	NA	NA	NA	NA
RI	ENSMUSG00000032216_Nedd4	chr9	+	NA	NA	72721300	72721418	72721497	72721649	13895	12,12,22	0,0,8	10,6,19	0,0,0	179	100	0.000804249	0.0488847	1.0,1.0,0.606	1.0,1.0,1.0	-0.131	72721300	72721649	NA	NA	NA	NA	NA	NA	NA	NA	NA	NA	NA
RI	ENSMUSG00000026965_Anapc2	chr2	+	NA	NA	25273477	25273537	25273805	25273918	13905	13,21,16	2,8,1	13,10,10	0,0,0	200	100	7.23379e-07	0.000314077	0.765,0.568,0.889	1.0,1.0,1.0	-0.259	25273477	25273918	NA	NA	NA	NA	NA	NA	NA	NA	NA	NA	NA
RI	ENSMUSG00000001248_Gramd1a	chr7	-	NA	NA	31142550	31142575	31142803	31142915	13914	103115139	2,1,10	82,88,101	0,0,0	200	100	0.000152474	0.0167731	0.963,0.983,0.874	1.0,1.0,1.0	-0.06	31142550	31142915	NA	NA	NA	NA	NA	NA	NA	NA	NA	NA	NA
RI	ENSMUSG00000023973_Cnpy3	chr17	-	NA	NA	46743185	46743282	46743384	46743442	14003	10,1,2	2,2,2	3,2,2	0,0,1	200	100	0.000114681	0.0144813	0.714,0.2,0.333	1.0,1.0,0.5	-0.418	46743185	46743442	NA	NA	NA	NA	NA	NA	NA	NA	NA	NA	NA
RI	ENSMUSG00000030409_Dmpk	chr7	+	NA	NA	19085985	19086077	19086331	19086410	14011	4,6,4	8,21,16	18,17,7	8,8,12	200	100	0.000348993	0.0289713	0.2,0.125,0.111	0.529,0.515,0.226	-0.278	19085985	19086410	NA	NA	NA	NA	NA	NA	NA	NA	NA	NA	NA
RI	ENSMUSG00000044533_Rps2	chr17	+	NA	NA	24720533	24720731	24721070	24721307	14048	115,96,144	0,0,0	116117130	0,283,261	200	100	1.70322e-08	1.32785e-05	1.0,1.0,1.0	1.0,0.171,0.199	0.543	24720533	24721307	NA	NA	NA	NA	NA	NA	NA	NA	NA	NA	NA
RI	ENSMUSG00000004268_Emg1	chr6	-	NA	NA	124704938	124705015	124705157	124705216	14126	122133128	0,0,15	110118129	0,0,0	200	100	8.18483e-05	0.0114658	1.0,1.0,0.81	1.0,1.0,1.0	-0.063	124704938	124705216	NA	NA	NA	NA	NA	NA	NA	NA	NA	NA	NA
RI	ENSMUSG00000019923_Zwint	chr10	+	NA	NA	72656529	72656696	72656819	72656861	14219	78,93,100	0,11,0	65,68,95	0,0,0	200	100	0.000476897	0.0351118	1.0,0.809,1.0	1.0,1.0,1.0	-0.064	72656529	72656861	NA	NA	NA	NA	NA	NA	NA	NA	NA	NA	NA
RI	ENSMUSG00000030541_Idh2	chr7	-	NA	NA	80095582	80095703	80095798	80096029	14268	117,94,123	0,7,5	111,88,82	0,0,0	195	100	0.000317475	0.026726	1.0,0.873,0.927	1.0,1.0,1.0	-0.067	80095582	80096029	NA	NA	NA	NA	NA	NA	NA	NA	NA	NA	NA
RI	ENSMUSG00000030291_Med21	chr6	+	NA	NA	146647159	146647281	146648164	146648279	14292	5,2,8	3,0,2	2,1,1	6,2,8	200	100	0.000133819	0.0155812	0.455,1.0,0.667	0.143,0.2,0.059	0.573	146647159	146648279	NA	NA	NA	NA	NA	NA	NA	NA	NA	NA	NA
RI	ENSMUSG00000035632_Cnot3	chr7	+	NA	NA	3655570	3655772	3656032	3656156	14330	0,12,4	3,3,4	11,10,13	1,1,1	200	100	0.000284674	0.0247046	0.0,0.667,0.333	0.846,0.833,0.867	-0.515	3655570	3656156	NA	NA	NA	NA	NA	NA	NA	NA	NA	NA	NA
RI	ENSMUSG00000032182_Yipf2	chr9	-	NA	NA	21592060	21592218	21592295	21592403	14445	1,1,1	1,5,0	5,3,5	0,2,0	177	100	0.000300353	0.0257686	0.361,0.102,1.0	1.0,0.459,1.0	-0.332	21592060	21592403	NA	NA	NA	NA	NA	NA	NA	NA	NA	NA	NA
RI	ENSMUSG00000035278_Plekhj1	chr10	-	NA	NA	80796387	80796676	80796731	80796822	14513	7,27,35	4,0,10	16,28,22	0,0,0	155	100	3.91414e-06	0.00125329	0.53,1.0,0.693	1.0,1.0,1.0	-0.259	80796387	80796822	NA	NA	NA	NA	NA	NA	NA	NA	NA	NA	NA
RI	ENSMUSG00000030598_Fbxo17	chr7	+	NA	NA	28737338	28737546	28737661	28738144	14747	3,4,1	1,1,1	2,0,0	3,2,2	200	100	9.44618e-05	0.0128318	0.6,0.667,0.333	0.25,0.0,0.0	0.45	28737338	28738144	NA	NA	NA	NA	NA	NA	NA	NA	NA	NA	NA
RI	ENSMUSG00000016933_Plcg1	chr2	+	NA	NA	160756540	160756644	160757014	160757147	14783	10,14,22	2,5,1	16,7,6	1,0,0	200	100	0.000191191	0.0199785	0.714,0.583,0.917	0.889,1.0,1.0	-0.225	160756540	160757147	NA	NA	NA	NA	NA	NA	NA	NA	NA	NA	NA
RI	ENSMUSG00000030796_Tead2	chr7	+	NA	NA	45215851	45216266	45217212	45217450	15014	88,69,82	10,8,8	77,61,78	3,4,0	200	100	0.000733327	0.0467147	0.815,0.812,0.837	0.928,0.884,1.0	-0.116	45215851	45217450	NA	NA	NA	NA	NA	NA	NA	NA	NA	NA	NA
RI	ENSMUSG00000003458_Ncstn	chr1	-	NA	NA	172075496	172075528	172075625	172075740	15058	3,0,3	4,2,3	7,4,1	0,0,0	197	100	3.72535e-12	9.54276e-09	0.276,0.0,0.337	1.0,1.0,1.0	-0.796	172075496	172075740	NA	NA	NA	NA	NA	NA	NA	NA	NA	NA	NA
RI	ENSMUSG00000028496_Mllt3	chr4	-	NA	NA	87782033	87782159	87782286	87782358	15067	1,2,2	0,1,0	5,1,0	3,0,2	200	100	0.000197836	0.0205051	1.0,0.5,1.0	0.455,1.0,0.0	0.348	87782033	87782358	NA	NA	NA	NA	NA	NA	NA	NA	NA	NA	NA
RI	ENSMUSG00000008682_Rpl10	chrX	+	NA	NA	74272178	74272317	74272678	74272806	15128	519563677	0,0,157	390447551	0,0,0	200	100	1.02698e-05	0.00245531	1.0,1.0,0.683	1.0,1.0,1.0	-0.106	74272178	74272806	NA	NA	NA	NA	NA	NA	NA	NA	NA	NA	NA
RI	ENSMUSG00000008690_Ncaph2	chr15	+	NA	NA	89370237	89370308	89370379	89370679	15141	8,11,11	4,2,4	7,9,11	0,0,1	171	100	1.18649e-05	0.00273993	0.539,0.763,0.617	1.0,1.0,0.865	-0.315	89370237	89370679	NA	NA	NA	NA	NA	NA	NA	NA	NA	NA	NA
RI	ENSMUSG00000046909_Tefm	chr11	-	NA	NA	80139865	80140323	80140465	80140570	15422	28,10,24	4,4,7	7,27,20	0,0,0	200	100	1.94669e-08	1.45442e-05	0.778,0.556,0.632	1.0,1.0,1.0	-0.345	80139865	80140570	NA	NA	NA	NA	NA	NA	NA	NA	NA	NA	NA
RI	ENSMUSG00000046364_Rpl27a	chr7	+	NA	NA	109519584	109519648	109519898	109519993	15499	35,51,53	0,1,1	37,36,63	4,1,9	200	100	3.69794e-05	0.00656512	1.0,0.962,0.964	0.822,0.947,0.778	0.126	109519584	109519993	NA	NA	NA	NA	NA	NA	NA	NA	NA	NA	NA
RI	ENSMUSG00000029714_Gigyf1	chr5	+	NA	NA	137523961	137524108	137524265	137524410	15512	11,14,7	5,6,0	7,16,13	1,0,0	200	100	2.87859e-05	0.00555011	0.524,0.538,1.0	0.778,1.0,1.0	-0.239	137523961	137524410	NA	NA	NA	NA	NA	NA	NA	NA	NA	NA	NA
RI	ENSMUSG00000005610_Eif4g2	chr7	-	NA	NA	111077636	111077747	111078020	111078036	15539	12,23,16	7,1,1	17,8,15	0,0,0	200	100	1.69132e-05	0.00369931	0.462,0.92,0.889	1.0,1.0,1.0	-0.243	111077636	111078036	NA	NA	NA	NA	NA	NA	NA	NA	NA	NA	NA
RI	ENSMUSG00000029545_Acads	chr5	-	NA	NA	115112783	115112940	115113063	115113213	15557	8,2,2	0,0,0	0,1,4	3,5,0	200	100	1.61276e-07	9.03699e-05	1.0,1.0,1.0	0.0,0.091,1.0	0.636	115112783	115113213	NA	NA	NA	NA	NA	NA	NA	NA	NA	NA	NA
RI	ENSMUSG00000068758_Il3ra	chr14	+	NA	NA	14350797	14350806	14351049	14351164	15577	5,2,8	0,1,0	13,7,7	3,1,3	200	100	0.000423308	0.0326915	1.0,0.5,1.0	0.684,0.778,0.538	0.167	14350797	14351164	NA	NA	NA	NA	NA	NA	NA	NA	NA	NA	NA
RI	ENSMUSG00000030871_Ears2	chr7	-	NA	NA	122044301	122044421	122044512	122044666	15602	3,5,4	0,0,0	2,6,6	3,7,0	191	100	2.44531e-06	0.000843208	1.0,1.0,1.0	0.259,0.31,1.0	0.477	122044301	122044666	NA	NA	NA	NA	NA	NA	NA	NA	NA	NA	NA
RI	ENSMUSG00000000131_Xpo6	chr7	-	NA	NA	126104883	126104931	126105100	126105199	15615	5,6,1	3,4,0	6,3,5	0,0,1	200	100	2.41567e-05	0.0048669	0.455,0.429,1.0	1.0,1.0,0.714	-0.277	126104883	126105199	NA	NA	NA	NA	NA	NA	NA	NA	NA	NA	NA
RI	ENSMUSG00000030782_Tgfb1i1	chr7	+	NA	NA	128248419	128248472	128248582	128248720	15742	6,6,0	3,6,4	5,10,9	3,0,0	200	100	0.000211781	0.0215764	0.5,0.333,0.0	0.455,1.0,1.0	-0.541	128248419	128248720	NA	NA	NA	NA	NA	NA	NA	NA	NA	NA	NA
RI	ENSMUSG00000048495_Tyw5	chr1	-	NA	NA	57393349	57393691	57394046	57394091	15762	4,5,8	1,4,1	2,6,2	0,0,0	200	100	4.70467e-05	0.00766905	0.667,0.385,0.8	1.0,1.0,1.0	-0.383	57393349	57394091	NA	NA	NA	NA	NA	NA	NA	NA	NA	NA	NA
RI	ENSMUSG00000015755_Tab2	chr10	-	NA	NA	7932775	7932904	7933067	7933208	15908	4,2,2	1,0,6	3,3,1	0,0,0	200	100	0.000270904	0.0241312	0.667,1.0,0.143	1.0,1.0,1.0	-0.397	7932775	7933208	NA	NA	NA	NA	NA	NA	NA	NA	NA	NA	NA
RI	ENSMUSG00000036054_Sugp2	chr8	+	NA	NA	70260468	70260641	70261230	70261317	15913	11,26,17	3,0,4	24,15,13	0,0,0	200	100	0.000209822	0.0214989	0.647,1.0,0.68	1.0,1.0,1.0	-0.224	70260468	70261317	NA	NA	NA	NA	NA	NA	NA	NA	NA	NA	NA
RI	ENSMUSG00000025470_Zfp511	chr7	+	NA	NA	140037219	140037421	140037521	140037581	16044	5,7,4	0,1,0	1,3,2	4,3,0	200	100	1.72148e-05	0.00371902	1.0,0.778,1.0	0.111,0.333,1.0	0.445	140037219	140037581	NA	NA	NA	NA	NA	NA	NA	NA	NA	NA	NA
RI	ENSMUSG00000001228_Uhrf1	chr17	+	NA	NA	56315398	56315506	56315781	56315878	16056	46,62,43	0,0,0	28,51,46	0,0,15	200	100	0.000109478	0.0140218	1.0,1.0,1.0	1.0,1.0,0.605	0.132	56315398	56315878	NA	NA	NA	NA	NA	NA	NA	NA	NA	NA	NA
RI	ENSMUSG00000031837_Necab2	chr8	+	NA	NA	119464862	119465016	119465152	119465232	16066	2,3,6	0,0,0	2,3,5	4,0,2	200	100	7.32597e-05	0.0104256	1.0,1.0,1.0	0.2,1.0,0.556	0.415	119464862	119465232	NA	NA	NA	NA	NA	NA	NA	NA	NA	NA	NA
RI	ENSMUSG00000019857_Asf1a	chr10	+	NA	NA	53606108	53606285	53606455	53606468	16073	4,2,6	1,6,0	4,2,4	0,0,0	200	100	0.000409153	0.0317629	0.667,0.143,1.0	1.0,1.0,1.0	-0.397	53606108	53606468	NA	NA	NA	NA	NA	NA	NA	NA	NA	NA	NA
RI	ENSMUSG00000005374_Tbl2	chr5	+	NA	NA	135158603	135158756	135158935	135159022	16074	1,5,2	0,0,2	0,0,1	2,2,1	200	100	6.07366e-07	0.000272267	1.0,1.0,0.333	0.0,0.0,0.333	0.667	135158603	135159022	NA	NA	NA	NA	NA	NA	NA	NA	NA	NA	NA
RI	ENSMUSG00000017478_Zc3h18	chr8	+	NA	NA	122411637	122411703	122411828	122411902	16210	17,17,18	1,3,3	27,14,20	1,0,0	200	100	0.000383656	0.0307113	0.895,0.739,0.75	0.931,1.0,1.0	-0.182	122411637	122411902	NA	NA	NA	NA	NA	NA	NA	NA	NA	NA	NA
RI	ENSMUSG00000113949_Scamp4	chr10	+	NA	NA	80609334	80609458	80609640	80609709	16211	3,3,2	63,69,93	11,5,15	51,89,70	200	100	3.47373e-05	0.00626802	0.023,0.021,0.011	0.097,0.027,0.097	-0.055	80609334	80609709	NA	NA	NA	NA	NA	NA	NA	NA	NA	NA	NA
RI	ENSMUSG00000069539_Scyl2	chr10	-	NA	NA	89654103	89654226	89654334	89654346	16308	8,8,4	3,6,5	0,0,2	3,3,3	200	100	5.5123e-05	0.00857825	0.571,0.4,0.286	0.0,0.0,0.25	0.336	89654103	89654346	NA	NA	NA	NA	NA	NA	NA	NA	NA	NA	NA
RI	ENSMUSG00000023845_Lnpep	chr17	-	NA	NA	17552869	17552958	17553161	17553346	16406	6,4,3	18,41,46	1,1,0	22,46,57	200	100	0.000764872	0.0476212	0.143,0.047,0.032	0.022,0.011,0.0	0.063	17552869	17553346	NA	NA	NA	NA	NA	NA	NA	NA	NA	NA	NA
RI	ENSMUSG00000019467_Arhgef25	chr10	-	NA	NA	127185082	127185456	127185574	127185678	16457	10,8,10	2,5,0	23,9,9	0,1,0	200	100	0.000131979	0.0155656	0.714,0.444,1.0	1.0,0.818,1.0	-0.22	127185082	127185678	NA	NA	NA	NA	NA	NA	NA	NA	NA	NA	NA
RI	ENSMUSG00000025407_Gli1	chr10	-	NA	NA	127336411	127336569	127336638	127336722	16480	3,2,6	3,1,2	6,1,1	0,0,0	169	100	8.95559e-06	0.00219976	0.372,0.542,0.64	1.0,1.0,1.0	-0.482	127336411	127336722	NA	NA	NA	NA	NA	NA	NA	NA	NA	NA	NA
RI	ENSMUSG00000036529_Sbf1	chr15	-	NA	NA	89294143	89294329	89294438	89294558	16626	54,61,57	3,5,2	45,56,92	0,0,1	200	100	0.000238292	0.0229721	0.9,0.859,0.934	1.0,1.0,0.979	-0.095	89294143	89294558	NA	NA	NA	NA	NA	NA	NA	NA	NA	NA	NA
RI	ENSMUSG00000049670_Morn4	chr19	-	NA	NA	42078483	42078583	42078678	42078776	16635	2,4,2	6,1,1	6,6,2	0,0,0	195	100	7.57862e-09	6.79461e-06	0.146,0.672,0.506	1.0,1.0,1.0	-0.559	42078483	42078776	NA	NA	NA	NA	NA	NA	NA	NA	NA	NA	NA
RI	ENSMUSG00000056228_Cars2	chr8	-	NA	NA	11518923	11518990	11519085	11519178	16658	3,3,2	6,5,2	4,3,1	0,0,1	195	100	8.30812e-06	0.00215437	0.204,0.235,0.339	1.0,1.0,0.339	-0.52	11518923	11519178	NA	NA	NA	NA	NA	NA	NA	NA	NA	NA	NA
RI	ENSMUSG00000031511_Arhgef7	chr8	+	NA	NA	11785712	11785914	11786171	11786215	16661	1,6,7	0,0,0	1,1,3	0,5,2	200	100	3.28928e-06	0.00107236	1.0,1.0,1.0	1.0,0.091,0.429	0.493	11785712	11786215	NA	NA	NA	NA	NA	NA	NA	NA	NA	NA	NA
RI	ENSMUSG00000003573_Homer3	chr8	+	NA	NA	70285245	70285315	70285433	70285657	16828	15,11,13	7,11,0	13,11,15	0,0,0	200	100	4.02766e-07	0.000195189	0.517,0.333,1.0	1.0,1.0,1.0	-0.383	70285245	70285657	NA	NA	NA	NA	NA	NA	NA	NA	NA	NA	NA
RI	ENSMUSG00000004677_Myo9b	chr8	+	NA	NA	71354715	71354827	71354990	71355123	16888	7,3,1	2,0,3	5,8,4	0,0,0	200	100	0.000736288	0.0467147	0.636,1.0,0.143	1.0,1.0,1.0	-0.407	71354715	71355123	NA	NA	NA	NA	NA	NA	NA	NA	NA	NA	NA
RI	ENSMUSG00000038000_Acd	chr8	-	NA	NA	105700105	105700358	105700446	105700540	17104	35,20,44	136146145	11,16,13	124133108	188	100	0.000244501	0.0233199	0.12,0.068,0.139	0.045,0.06,0.06	0.054	105700105	105700540	NA	NA	NA	NA	NA	NA	NA	NA	NA	NA	NA
RI	ENSMUSG00000001065_Zfp276	chr8	+	NA	NA	123264994	123265070	123265316	123265379	17231	2,1,2	0,0,0	1,0,4	3,4,1	200	100	9.42628e-11	1.31808e-07	1.0,1.0,1.0	0.143,0.0,0.667	0.73	123264994	123265379	NA	NA	NA	NA	NA	NA	NA	NA	NA	NA	NA
RI	ENSMUSG00000022263_Trio	chr15	-	NA	NA	27733505	27733644	27733733	27733892	17234	1,1,1	0,0,0	0,1,10	3,9,1	189	100	1.44031e-09	1.61414e-06	1.0,1.0,1.0	0.0,0.056,0.841	0.701	27733505	27733892	NA	NA	NA	NA	NA	NA	NA	NA	NA	NA	NA
RI	ENSMUSG00000022263_Trio	chr15	-	NA	NA	27746899	27747081	27747920	27748729	17237	19,12,13	0,0,0	5,16,7	2,4,0	200	100	0.000647972	0.0429786	1.0,1.0,1.0	0.556,0.667,1.0	0.259	27746899	27748729	NA	NA	NA	NA	NA	NA	NA	NA	NA	NA	NA
RI	ENSMUSG00000058886_Deaf1	chr7	-	NA	NA	141314861	141314988	141315077	141315191	17283	14,7,4	1,2,0	2,5,7	2,2,7	189	100	0.000473842	0.0351093	0.881,0.649,1.0	0.346,0.569,0.346	0.423	141314861	141315191	NA	NA	NA	NA	NA	NA	NA	NA	NA	NA	NA
RI	ENSMUSG00000021733_Slc4a7	chr14	+	NA	NA	14774963	14775052	14775176	14775428	17362	14,12,6	36,47,82	1,2,2	54,73,50	200	100	3.619e-07	0.000180257	0.163,0.113,0.035	0.009,0.014,0.02	0.089	14774963	14775428	NA	NA	NA	NA	NA	NA	NA	NA	NA	NA	NA
RI	ENSMUSG00000010057_Nprl2	chr9	+	NA	NA	107544913	107545031	107545198	107545387	17431	8,3,5	1,4,3	8,3,5	1,0,0	200	100	2.02078e-05	0.0042629	0.8,0.273,0.455	0.8,1.0,1.0	-0.424	107544913	107545387	NA	NA	NA	NA	NA	NA	NA	NA	NA	NA	NA
RI	ENSMUSG00000030122_Ptms	chr6	-	NA	NA	124914396	124914454	124914634	124914713	17476	254279350	67,108,0	287305254	0,0,0	200	100	1.76714e-12	5.2811e-09	0.655,0.564,1.0	1.0,1.0,1.0	-0.26	124914396	124914713	NA	NA	NA	NA	NA	NA	NA	NA	NA	NA	NA
RI	ENSMUSG00000022216_Psme1	chr14	+	NA	NA	55579933	55580159	55580281	55580403	17506	4,3,2	1,3,1	1,8,5	0,0,0	200	100	0.000115684	0.0145058	0.667,0.333,0.5	1.0,1.0,1.0	-0.5	55579933	55580403	NA	NA	NA	NA	NA	NA	NA	NA	NA	NA	NA
RI	ENSMUSG00000029510_Gpc2	chr5	-	NA	NA	138275928	138276075	138276251	138276338	17552	56,46,61	0,0,0	56,80,62	5,8,1	200	100	4.67029e-06	0.00141937	1.0,1.0,1.0	0.848,0.833,0.969	0.117	138275928	138276338	NA	NA	NA	NA	NA	NA	NA	NA	NA	NA	NA
RI	ENSMUSG00000002325_Irf9	chr14	+	NA	NA	55605738	55605904	55606092	55606166	17608	0,0,2	16,26,28	4,6,1	12,19,14	200	100	0.000250827	0.0235475	0.0,0.0,0.034	0.143,0.136,0.034	-0.093	55605738	55606166	NA	NA	NA	NA	NA	NA	NA	NA	NA	NA	NA
RI	ENSMUSG00000027284_Cdan1	chr2	-	NA	NA	120727917	120728177	120728333	120728443	17630	0,4,2	2,0,2	1,5,1	0,0,0	200	100	0.000572806	0.0402784	0.0,1.0,0.333	1.0,1.0,1.0	-0.556	120727917	120728443	NA	NA	NA	NA	NA	NA	NA	NA	NA	NA	NA
RI	ENSMUSG00000002221_Paxip1	chr5	-	NA	NA	27744084	27744175	27744420	27744549	17753	9,13,12	0,0,0	3,7,7	3,2,1	200	100	3.14577e-05	0.00581514	1.0,1.0,1.0	0.333,0.636,0.778	0.418	27744084	27744549	NA	NA	NA	NA	NA	NA	NA	NA	NA	NA	NA
RI	ENSMUSG00000004980_Hnrnpa2b1	chr6	-	NA	NA	51466905	51467052	51467186	51467286	17922	66,68,82	3,5,8	68,69,76	0,0,1	200	100	2.2292e-06	0.000799434	0.917,0.872,0.837	1.0,1.0,0.974	-0.116	51466905	51467286	NA	NA	NA	NA	NA	NA	NA	NA	NA	NA	NA
RI	ENSMUSG00000079109_Pms2	chr5	+	NA	NA	143928098	143928297	143928941	143929042	17999	4,3,1	5,5,3	0,1,0	3,3,4	200	100	0.000408297	0.0317629	0.286,0.231,0.143	0.0,0.143,0.0	0.172	143928098	143929042	NA	NA	NA	NA	NA	NA	NA	NA	NA	NA	NA
RI	ENSMUSG00000032295_Man2c1	chr9	+	NA	NA	57133521	57133592	57133773	57133887	18017	8,9,5	0,0,0	7,10,7	0,2,7	200	100	1.69173e-05	0.00369931	1.0,1.0,1.0	1.0,0.714,0.333	0.318	57133521	57133887	NA	NA	NA	NA	NA	NA	NA	NA	NA	NA	NA
RI	ENSMUSG00000032249_Anp32a	chr9	+	NA	NA	62372061	62372184	62372319	62372487	18044	2,8,2	6,3,3	6,1,2	0,0,0	200	100	1.54529e-11	2.77085e-08	0.143,0.571,0.25	1.0,1.0,1.0	-0.679	62372061	62372487	NA	NA	NA	NA	NA	NA	NA	NA	NA	NA	NA
RI	ENSMUSG00000063564_Col23a1	chr11	+	NA	NA	51564740	51564803	51564895	51564958	18079	2,3,3	0,0,0	2,3,1	4,0,10	192	100	1.93081e-07	0.000104913	1.0,1.0,1.0	0.207,1.0,0.05	0.581	51564740	51564958	NA	NA	NA	NA	NA	NA	NA	NA	NA	NA	NA
RI	ENSMUSG00000032253_Phip	chr9	-	NA	NA	82974673	82974733	82975087	82975144	18090	20,14,15	0,0,0	13,19,14	2,2,4	200	100	5.95281e-06	0.00169428	1.0,1.0,1.0	0.765,0.826,0.636	0.258	82974673	82975144	NA	NA	NA	NA	NA	NA	NA	NA	NA	NA	NA
RI	ENSMUSG00000023262_Acy1	chr9	-	NA	NA	106435777	106436009	106436125	106436220	18221	1,6,2	0,0,0	1,2,1	0,2,2	200	100	0.000635458	0.0423583	1.0,1.0,1.0	1.0,0.333,0.2	0.489	106435777	106436220	NA	NA	NA	NA	NA	NA	NA	NA	NA	NA	NA
RI	ENSMUSG00000010064_Slc38a3	chr9	-	NA	NA	107655019	107655167	107655255	107655433	18253	0,0,0	11,16,14	8,5,1	12,17,20	188	100	8.7079e-06	0.00216863	0.0,0.0,0.0	0.262,0.135,0.026	-0.141	107655019	107655433	NA	NA	NA	NA	NA	NA	NA	NA	NA	NA	NA
RI	ENSMUSG00000041528_Rnf123	chr9	-	NA	NA	108070544	108070630	108070725	108070961	18284	2,0,7	63,51,54	7,6,9	43,33,37	195	100	0.000651954	0.0429786	0.016,0.0,0.062	0.077,0.085,0.111	-0.065	108070544	108070961	NA	NA	NA	NA	NA	NA	NA	NA	NA	NA	NA
RI	ENSMUSG00000091537_Tma7	chr9	-	NA	NA	109081980	109082089	109082326	109082378	18324	138197170	5,8,6	129143202	0,2,1	200	100	7.11931e-05	0.0104256	0.932,0.925,0.934	1.0,0.973,0.99	-0.057	109081980	109082378	NA	NA	NA	NA	NA	NA	NA	NA	NA	NA	NA
RI	ENSMUSG00000020474_Polm	chr11	-	NA	NA	5829825	5829928	5830067	5830183	18422	5,2,9	13,12,14	0,0,1	16,22,22	200	100	4.7742e-07	0.000225279	0.161,0.077,0.243	0.0,0.0,0.022	0.153	5829825	5830183	NA	NA	NA	NA	NA	NA	NA	NA	NA	NA	NA
RI	ENSMUSG00000020473_Aebp1	chr11	+	NA	NA	5869147	5869188	5869413	5869595	18423	1,6,9	5,10,21	0,1,2	14,15,21	200	100	2.98747e-05	0.00558003	0.091,0.231,0.176	0.0,0.032,0.045	0.14	5869147	5869595	NA	NA	NA	NA	NA	NA	NA	NA	NA	NA	NA
RI	ENSMUSG00000020290_Xpo1	chr11	+	NA	NA	23267661	23267763	23268660	23268690	18456	17,12,11	3,6,4	5,13,12	1,1,0	200	100	0.000143809	0.0161995	0.739,0.5,0.579	0.714,0.867,1.0	-0.254	23267661	23268690	NA	NA	NA	NA	NA	NA	NA	NA	NA	NA	NA
RI	ENSMUSG00000033799_Fam208b	chr13	-	NA	NA	3599651	3599751	3599938	3600059	18504	3,8,8	1,2,2	5,5,3	1,0,0	200	100	0.000736753	0.0467147	0.6,0.667,0.667	0.714,1.0,1.0	-0.26	3599651	3600059	NA	NA	NA	NA	NA	NA	NA	NA	NA	NA	NA
RI	ENSMUSG00000056629_Fkbp2	chr19	-	NA	NA	6978972	6979177	6979313	6979332	18664	2,9,13	0,0,1	9,5,0	5,4,3	200	100	8.10372e-08	5.12949e-05	1.0,1.0,0.867	0.474,0.385,0.0	0.669	6978972	6979332	NA	NA	NA	NA	NA	NA	NA	NA	NA	NA	NA
RI	ENSMUSG00000040746_Rnf167	chr11	+	NA	NA	70649674	70649765	70649866	70650016	18674	10,19,11	1,10,0	9,12,9	0,0,0	200	100	2.10831e-05	0.00439582	0.833,0.487,1.0	1.0,1.0,1.0	-0.227	70649674	70650016	NA	NA	NA	NA	NA	NA	NA	NA	NA	NA	NA
RI	ENSMUSG00000020832_Eral1	chr11	-	NA	NA	78074279	78074357	78074477	78074627	18767	27,27,18	0,0,0	16,20,20	0,3,4	200	100	0.000273193	0.0241312	1.0,1.0,1.0	1.0,0.769,0.714	0.172	78074279	78074627	NA	NA	NA	NA	NA	NA	NA	NA	NA	NA	NA
RI	ENSMUSG00000020680_Taf15	chr11	+	NA	NA	83484288	83484456	83484650	83484702	18829	9,9,14	5,3,0	9,6,10	0,0,1	200	100	0.000118577	0.0146635	0.474,0.6,1.0	1.0,1.0,0.833	-0.253	83484288	83484702	NA	NA	NA	NA	NA	NA	NA	NA	NA	NA	NA
RI	ENSMUSG00000038976_Ppp1r9b	chr11	+	NA	NA	95001841	95001994	95002084	95002138	18878	15,16,28	0,0,8	10,24,28	0,0,0	190	100	0.000657295	0.043172	1.0,1.0,0.648	1.0,1.0,1.0	-0.117	95001841	95002138	NA	NA	NA	NA	NA	NA	NA	NA	NA	NA	NA
RI	ENSMUSG00000018666_Cbx1	chr11	+	NA	NA	96806615	96806764	96807802	96808149	18894	464450537	278285397	344416511	160177170	200	100	6.39924e-06	0.00179289	0.455,0.441,0.403	0.518,0.54,0.6	-0.12	96806615	96808149	NA	NA	NA	NA	NA	NA	NA	NA	NA	NA	NA
RI	ENSMUSG00000078640_Gm11627	chr11	-	NA	NA	102578749	102578895	102578987	102579047	19022	2,1,6	2,0,1	1,2,0	7,3,2	192	100	0.000309955	0.0262161	0.342,1.0,0.758	0.069,0.258,0.0	0.591	102578749	102579047	NA	NA	NA	NA	NA	NA	NA	NA	NA	NA	NA
RI	ENSMUSG00000025155_Dus1l	chr11	-	NA	NA	120793027	120793286	120793833	120793946	19205	9,17,11	4,3,0	14,7,9	0,1,0	200	100	0.000145967	0.0162567	0.529,0.739,1.0	1.0,0.778,1.0	-0.17	120793027	120793946	NA	NA	NA	NA	NA	NA	NA	NA	NA	NA	NA
RI	ENSMUSG00000015671_Psma2	chr13	+	NA	NA	14620724	14620806	14620930	14620999	19271	18,9,12	1,0,7	7,8,12	0,0,1	200	100	0.000665823	0.0434141	0.9,1.0,0.462	1.0,1.0,0.857	-0.165	14620724	14620999	NA	NA	NA	NA	NA	NA	NA	NA	NA	NA	NA
RI	ENSMUSG00000002617_Zfp40	chr17	-	NA	NA	23191344	23191508	23191676	23191784	19291	12,5,0	4,13,10	0,1,0	4,5,5	200	100	0.000271863	0.0241312	0.6,0.161,0.0	0.0,0.091,0.0	0.223	23191344	23191784	NA	NA	NA	NA	NA	NA	NA	NA	NA	NA	NA
RI	ENSMUSG00000109179_Gm35339	chr15	+	NA	NA	76360515	76360727	76360806	76360986	19303	1,14,2	0,2,0	5,0,4	0,3,4	179	100	0.000665055	0.0434141	1.0,0.796,1.0	1.0,0.0,0.358	0.479	76360515	76360986	NA	NA	NA	NA	NA	NA	NA	NA	NA	NA	NA
RI	ENSMUSG00000035478_Mbd3	chr10	-	NA	NA	80392538	80392905	80393094	80393280	19322	173242205	6,19,11	218194297	4,4,0	200	100	7.35667e-07	0.000314077	0.935,0.864,0.903	0.965,0.96,1.0	-0.074	80392538	80393280	NA	NA	NA	NA	NA	NA	NA	NA	NA	NA	NA
RI	ENSMUSG00000035139_Secisbp2	chr13	+	NA	NA	51681999	51682154	51682449	51682529	19349	6,4,1	5,0,5	6,14,5	0,0,0	200	100	1.12976e-06	0.000440385	0.375,1.0,0.091	1.0,1.0,1.0	-0.511	51681999	51682529	NA	NA	NA	NA	NA	NA	NA	NA	NA	NA	NA
RI	ENSMUSG00000021500_Ddx46	chr13	+	NA	NA	55660352	55660469	55660716	55660799	19395	5,5,5	11,6,6	6,9,5	1,2,2	200	100	0.000596622	0.0411463	0.185,0.294,0.294	0.75,0.692,0.556	-0.408	55660352	55660799	NA	NA	NA	NA	NA	NA	NA	NA	NA	NA	NA
RI	ENSMUSG00000021506_Pitx1	chr13	-	NA	NA	55830771	55831008	55831093	55831425	19396	105,44,125	8,0,8	103,58,72	0,0,0	185	100	4.58779e-06	0.00141834	0.876,1.0,0.894	1.0,1.0,1.0	-0.077	55830771	55831425	NA	NA	NA	NA	NA	NA	NA	NA	NA	NA	NA
RI	ENSMUSG00000019373_Cops3	chr11	-	NA	NA	59824046	59824094	59824274	59824448	19417	1,4,3	0,0,0	2,3,7	4,0,2	200	100	0.000128877	0.0154371	1.0,1.0,1.0	0.2,1.0,0.636	0.388	59824046	59824448	NA	NA	NA	NA	NA	NA	NA	NA	NA	NA	NA
MXE	ENSMUSG00000040451_Sgms1	chr19	-	NA	NA	32223508	32223590	32351944	32352023	NA	36,29,29	1,2,0	9,22,26	5,4,7	191	143	5.75525e-06	0.00273435	0.964,0.916,1.0	0.574,0.805,0.736	0.255	NA	NA	32247993	32248036	32289540	32289631	28	NA	NA	NA	NA	NA	NA
MXE	ENSMUSG00000022685_Parn	chr16	-	NA	NA	13640252	13640330	13650634	13650677	NA	84,81,130	99111114	52,53,50	102110100	181	157	0.000213765	0.0264908	0.424,0.388,0.497	0.307,0.295,0.303	0.135	NA	NA	13647242	13647299	13648418	13648499	468	NA	NA	NA	NA	NA	NA
MXE	ENSMUSG00000032511_Scn5a	chr9	-	NA	NA	119539523	119539754	119550605	119550734	NA	2,4,6	2,3,1	3,1,4	0,0,0	192	192	0.000222055	0.0271104	0.5,0.571,0.857	1.0,1.0,1.0	-0.357	NA	NA	119543098	119543190	119543323	119543415	932	NA	NA	NA	NA	NA	NA
MXE	ENSMUSG00000029862_Clcn1	chr6	+	NA	NA	42299904	42299989	42305470	42305581	NA	2,0,5	3,3,2	1,1,1	0,0,0	200	170	2.67532e-08	4.40946e-05	0.362,0.0,0.68	1.0,1.0,1.0	-0.653	NA	NA	42300227	42300377	42305245	42305315	945	NA	NA	NA	NA	NA	NA
MXE	ENSMUSG00000029352_Crybb3	chr5	-	NA	NA	113075838	113076071	113079759	113079878	NA	0,0,1	1,2,2	1,0,3	0,1,0	200	200	1.0382e-05	0.00371992	0.0,0.0,0.333	1.0,0.0,1.0	-0.556	NA	NA	113077534	113077677	113078382	113078515	1102	NA	NA	NA	NA	NA	NA
MXE	ENSMUSG00000027067_Ssrp1	chr2	+	NA	NA	85037233	85037328	85039873	85039979	NA	340434372	146815781705	547602507	116511191575	200	200	7.55526e-08	8.8947e-05	0.188,0.216,0.179	0.32,0.35,0.244	-0.11	NA	NA	85037793	85037969	85038352	85038538	1484	NA	NA	NA	NA	NA	NA
MXE	ENSMUSG00000028207_Asph	chr4	-	NA	NA	9601306	9601363	9635900	9635969	NA	3,4,4	36,45,61	7,11,12	31,45,42	200	133	0.000469523	0.0469011	0.053,0.056,0.042	0.131,0.14,0.16	-0.093	NA	NA	9602468	9602501	9604515	9604629	1666	NA	NA	NA	NA	NA	NA
MXE	ENSMUSG00000028152_Tspan5	chr3	+	NA	NA	138868345	138868396	138896788	138896861	NA	55,65,58	110132143	56,71,70	53,66,91	200	200	9.5349e-06	0.00365877	0.333,0.33,0.289	0.514,0.518,0.435	-0.172	NA	NA	138890734	138890881	138894347	138894518	1714	NA	NA	NA	NA	NA	NA
MXE	ENSMUSG00000059939_9430015G10Rik	chr4	+	NA	NA	156119163	156119239	156123975	156124001	NA	6,5,5	111145134	11,13,13	74119104	166	200	0.000160706	0.022073	0.061,0.04,0.043	0.152,0.116,0.131	-0.085	NA	NA	156122350	156122416	156123534	156123669	2073	NA	NA	NA	NA	NA	NA
MXE	ENSMUSG00000026991_Pkp4	chr2	+	NA	NA	59160849	59161128	59305065	59305197	NA	211210215	85,72,82	188194233	48,41,51	200	135	0.000485689	0.0482237	0.626,0.663,0.639	0.726,0.762,0.755	-0.105	NA	NA	59214677	59214814	59289217	59289252	2283	NA	NA	NA	NA	NA	NA
MXE	ENSMUSG00000032534_Cep63	chr9	-	NA	NA	102586577	102587012	102594507	102594594	NA	0,0,1	2,8,2	1,3,4	1,3,1	200	200	2.58302e-06	0.00157679	0.0,0.0,0.333	0.5,0.5,0.8	-0.489	NA	NA	102588707	102588987	102590327	102590533	2535	NA	NA	NA	NA	NA	NA
MXE	ENSMUSG00000032534_Cep63	chr9	-	NA	NA	102619691	102619760	102625903	102625981	NA	0,1,0	8,8,2	0,4,2	2,2,0	138	133	0.00051469	0.0496724	0.0,0.108,0.0	0.0,0.658,1.0	-0.517	NA	NA	102621695	102621728	102623555	102623593	2538	NA	NA	NA	NA	NA	NA
MXE	ENSMUSG00000055897_Ppp4r1l-ps	chr2	-	NA	NA	173597039	173597187	173659512	173659539	NA	3,3,3	6,7,11	0,0,0	12,7,5	145	200	4.92031e-07	0.000426824	0.408,0.372,0.273	0.0,0.0,0.0	0.351	NA	NA	173608732	173608879	173659322	173659367	2798	NA	NA	NA	NA	NA	NA
MXE	ENSMUSG00000055320_Tead1	chr7	+	NA	NA	112839415	112839480	112856797	112856932	NA	0,0,2	4,3,2	5,5,6	0,0,2	163	112	2.345e-09	4.29448e-06	0.0,0.0,0.407	1.0,1.0,0.673	-0.755	NA	NA	112841887	112841950	112856052	112856064	2926	NA	NA	NA	NA	NA	NA
MXE	ENSMUSG00000003341_Atp8b3	chr10	-	NA	NA	80519583	80520462	80524328	80524412	NA	2,3,6	6,4,5	0,0,0	2,1,4	200	200	4.75532e-08	6.53143e-05	0.25,0.429,0.545	0.0,0.0,0.0	0.408	NA	NA	80521769	80521897	80523651	80523891	3181	NA	NA	NA	NA	NA	NA
MXE	ENSMUSG00000024985_Tcf7l2	chr19	+	NA	NA	55742775	55742842	55817763	55817865	NA	163186185	31,29,32	156190234	22,11,10	200	169	5.10228e-05	0.010512	0.816,0.844,0.83	0.857,0.936,0.952	-0.085	NA	NA	55743072	55743197	55755013	55755082	3722	NA	NA	NA	NA	NA	NA
MXE	ENSMUSG00000030849_Fgfr2	chr7	-	NA	NA	130196171	130196374	130200982	130201173	NA	45,41,56	271357365	62,92,52	239301302	200	200	0.000300346	0.033002	0.142,0.103,0.133	0.206,0.234,0.147	-0.07	NA	NA	130198418	130198563	130199757	130199905	3730	NA	NA	NA	NA	NA	NA
MXE	ENSMUSG00000033769_Exoc6b	chr6	-	NA	NA	84987044	84989529	85011317	85011483	NA	32,47,35	22,26,14	18,22,23	27,23,31	148	200	0.000500465	0.0490407	0.663,0.71,0.772	0.474,0.564,0.501	0.202	NA	NA	85003047	85003285	85004988	85005036	3811	NA	NA	NA	NA	NA	NA
MXE	ENSMUSG00000027014_Cwc22	chr2	-	NA	NA	77908067	77908145	77917055	77917163	NA	101123112	546543717	51,58,70	142,77,273	182	161	0.00023461	0.027819	0.141,0.167,0.121	0.241,0.4,0.185	-0.132	NA	NA	77911509	77911570	77915496	77915578	3959	NA	NA	NA	NA	NA	NA
MXE	ENSMUSG00000027014_Cwc22	chr2	-	NA	NA	77915496	77915578	77932698	77932763	NA	8529471117	136157182	231132383	71,79,91	200	200	2.416e-05	0.00595787	0.862,0.858,0.86	0.765,0.626,0.808	0.127	NA	NA	77917055	77917163	77931434	77931545	3960	NA	NA	NA	NA	NA	NA
MXE	ENSMUSG00000026103_Gls	chr1	-	NA	NA	52199854	52199887	52207300	52207359	NA	15,6,16	6,4,0	3,6,6	0,0,1	200	134	0.00022798	0.027577	0.626,0.501,1.0	1.0,1.0,0.801	-0.225	NA	NA	52200617	52200651	52204345	52204516	3977	NA	NA	NA	NA	NA	NA
MXE	ENSMUSG00000034343_Ube2f	chr1	+	NA	NA	91250336	91250437	91275249	91275317	NA	28,32,16	110,98,124	37,35,57	66,81,77	200	166	7.92606e-06	0.00343782	0.174,0.213,0.097	0.318,0.264,0.381	-0.16	NA	NA	91254262	91254393	91265217	91265283	4028	NA	NA	NA	NA	NA	NA
MXE	ENSMUSG00000066640_Fbxl18	chr5	-	NA	NA	142866945	142872520	142888668	142888875	NA	52,83,71	87113142	71,100,96	67,73,91	200	200	2.1418e-05	0.00560337	0.374,0.423,0.333	0.514,0.578,0.513	-0.158	NA	NA	142878657	142878876	142885538	142887082	4070	NA	NA	NA	NA	NA	NA
MXE	ENSMUSG00000052407_Ccdc171	chr4	+	NA	NA	83742927	83743073	83817999	83818152	NA	1,2,0	3,2,3	1,2,1	1,0,1	155	200	0.000145972	0.0209209	0.301,0.563,0.0	0.563,1.0,0.563	-0.421	NA	NA	83751853	83751908	83795199	83795331	4164	NA	NA	NA	NA	NA	NA
MXE	ENSMUSG00000037062_Sh3glb1	chr3	-	NA	NA	144697377	144697467	144705512	144705605	NA	2,3,0	6,1,7	3,4,6	1,0,0	187	124	8.96587e-08	9.8517e-05	0.181,0.665,0.0	0.665,1.0,1.0	-0.606	NA	NA	144699853	144699877	144701759	144701846	4190	NA	NA	NA	NA	NA	NA
MXE	ENSMUSG00000037062_Sh3glb1	chr3	-	NA	NA	144697377	144697467	144705512	144705605	NA	2,4,0	6,1,7	2,4,6	1,0,0	139	124	8.61893e-07	0.000676463	0.229,0.781,0.0	0.641,1.0,1.0	-0.544	NA	NA	144699853	144699877	144701807	144701846	4191	NA	NA	NA	NA	NA	NA
MXE	ENSMUSG00000057766_Ankrd29	chr18	-	NA	NA	12282302	12282401	12305610	12305638	NA	2,0,0	0,2,2	1,3,0	0,0,1	200	199	3.34612e-05	0.00781096	1.0,0.0,0.0	1.0,1.0,0.0	-0.333	NA	NA	12290716	12290815	12295878	12295989	4579	NA	NA	NA	NA	NA	NA
MXE	ENSMUSG00000044433_Camsap3	chr8	+	NA	NA	3598892	3598988	3600675	3600814	NA	1,3,7	2,4,5	0,1,1	4,3,6	133	148	8.90232e-05	0.0145275	0.357,0.455,0.609	0.0,0.271,0.156	0.331	NA	NA	3599216	3599249	3600357	3600405	4779	NA	NA	NA	NA	NA	NA
MXE	ENSMUSG00000026482_Rgl1	chr1	-	NA	NA	152571597	152571675	152674859	152675023	NA	12,14,10	107107134	1,4,3	97,95,120	200	200	2.0589e-05	0.00556309	0.101,0.116,0.069	0.01,0.04,0.024	0.071	NA	NA	152586406	152586615	152623817	152623928	6129	NA	NA	NA	NA	NA	NA
MXE	ENSMUSG00000061462_Obscn	chr11	-	NA	NA	59061423	59061687	59064186	59064450	NA	2,5,1	1,0,0	2,3,0	4,1,2	200	200	5.97237e-06	0.00273435	0.667,1.0,1.0	0.333,0.75,0.0	0.528	NA	NA	59062030	59062294	59062646	59062910	6170	NA	NA	NA	NA	NA	NA
MXE	ENSMUSG00000108414_Snhg1	chr19	+	NA	NA	8724161	8724189	8725221	8725256	NA	4,3,3	0,1,0	1,1,0	0,3,2	187	200	2.19807e-05	0.005624	1.0,0.762,1.0	1.0,0.263,0.0	0.5	NA	NA	8724396	8724483	8724671	8725045	6559	NA	NA	NA	NA	NA	NA
MXE	ENSMUSG00000024969_Mark2	chr19	-	NA	NA	7278041	7278086	7280997	7281255	NA	16,34,27	7,8,3	7,12,20	10,11,15	127	200	0.000145396	0.0209209	0.783,0.87,0.934	0.524,0.632,0.677	0.251	NA	NA	7279101	7279278	7279985	7280012	6561	NA	NA	NA	NA	NA	NA
MXE	ENSMUSG00000024420_Zfp521	chr18	-	NA	NA	13843781	13847134	13938961	13939141	NA	0,4,6	5,1,5	0,0,0	4,2,5	190	200	8.27124e-06	0.00349555	0.0,0.808,0.558	0.0,0.0,0.0	0.455	NA	NA	13876184	13876348	13933704	13933794	6802	NA	NA	NA	NA	NA	NA
MXE	ENSMUSG00000024403_Atp6v1g2	chr17	+	NA	NA	35235087	35235258	35237116	35237217	NA	0,4,2	2,0,2	0,1,0	4,3,3	171	200	0.000302973	0.0330703	0.0,1.0,0.539	0.0,0.281,0.0	0.419	NA	NA	35235487	35235558	35236453	35236845	6919	NA	NA	NA	NA	NA	NA
MXE	ENSMUSG00000071266_Zfp946	chr17	+	NA	NA	22444167	22444291	22446796	22447416	NA	2,5,4	5,3,10	2,4,7	0,0,3	200	200	0.000230896	0.027577	0.286,0.625,0.286	1.0,1.0,0.7	-0.501	NA	NA	22445200	22445389	22446547	22446664	7073	NA	NA	NA	NA	NA	NA
MXE	ENSMUSG00000071266_Zfp946	chr17	+	NA	NA	22444167	22444291	22446796	22447416	NA	2,1,2	5,3,10	1,2,7	0,0,3	177	200	1.52227e-05	0.00470689	0.311,0.274,0.184	1.0,1.0,0.725	-0.652	NA	NA	22445312	22445389	22446547	22446664	7074	NA	NA	NA	NA	NA	NA
MXE	ENSMUSG00000071266_Zfp946	chr17	+	NA	NA	22444167	22444291	22446796	22447416	NA	4,4,9	5,3,10	1,6,8	0,0,3	166	200	0.000285153	0.0318758	0.491,0.616,0.52	1.0,1.0,0.763	-0.379	NA	NA	22445323	22445389	22446547	22446664	7075	NA	NA	NA	NA	NA	NA
MXE	ENSMUSG00000022992_Kansl2	chr15	-	NA	NA	98529289	98529453	98531322	98531437	NA	0,2,0	1,2,4	2,4,3	1,2,1	200	155	7.11163e-05	0.0126419	0.0,0.437,0.0	0.608,0.608,0.699	-0.493	NA	NA	98529916	98529971	98531035	98531166	7287	NA	NA	NA	NA	NA	NA
MXE	ENSMUSG00000022463_Srebf2	chr15	+	NA	NA	82169938	82170154	82175096	82175318	NA	0,0,2	1,1,4	0,5,2	2,0,0	200	200	2.21794e-05	0.005624	0.0,0.0,0.333	0.0,1.0,1.0	-0.556	NA	NA	82171142	82171283	82172752	82172905	7339	NA	NA	NA	NA	NA	NA
MXE	ENSMUSG00000022498_Txndc11	chr16	-	NA	NA	11091585	11091786	11122669	11122767	NA	7,5,6	15,16,11	1,0,2	12,19,21	200	194	9.91174e-06	0.00365877	0.312,0.233,0.346	0.075,0.0,0.085	0.244	NA	NA	11104565	11104659	11116794	11116922	7610	NA	NA	NA	NA	NA	NA
MXE	ENSMUSG00000071379_Hpcal1	chr12	+	NA	NA	17690855	17691046	17786146	17786548	NA	0,1,0	1,3,2	2,2,0	0,1,1	148	183	3.79243e-05	0.00862932	0.0,0.292,0.0	1.0,0.712,0.0	-0.473	NA	NA	17696144	17696192	17756220	17756303	7735	NA	NA	NA	NA	NA	NA
MXE	ENSMUSG00000020594_Pum2	chr12	+	NA	NA	8674469	8674480	8698090	8698159	NA	1,3,1	0,0,2	1,0,0	0,2,2	200	200	9.92511e-06	0.00365877	1.0,1.0,0.333	1.0,0.0,0.0	0.444	NA	NA	8677492	8677596	8678169	8678524	7766	NA	NA	NA	NA	NA	NA
MXE	ENSMUSG00000020594_Pum2	chr12	+	NA	NA	8674469	8674480	8698090	8698159	NA	1,3,1	0,2,0	1,0,0	0,2,2	200	200	5.8569e-06	0.00273435	1.0,0.6,1.0	1.0,0.0,0.0	0.533	NA	NA	8677492	8677596	8678359	8678524	7767	NA	NA	NA	NA	NA	NA
MXE	ENSMUSG00000049878_Rlf	chr4	-	NA	NA	121170776	121170820	121182605	121182738	NA	2,1,5	6,5,3	0,0,0	2,4,4	200	189	4.71714e-06	0.0025916	0.24,0.159,0.612	0.0,0.0,0.0	0.337	NA	NA	121171397	121171486	121175664	121175777	7935	NA	NA	NA	NA	NA	NA
MXE	ENSMUSG00000008450_Nutf2	chr8	+	NA	NA	105860644	105860705	105875533	105875658	NA	0,1,0	3,3,1	0,4,3	2,1,0	200	200	1.9855e-05	0.00545417	0.0,0.25,0.0	0.0,0.8,1.0	-0.517	NA	NA	105866397	105866563	105870250	105870432	8021	NA	NA	NA	NA	NA	NA
MXE	ENSMUSG00000079509_Zfx	chrX	-	NA	NA	94102290	94102380	94123067	94123407	NA	5,12,12	2,2,10	15,18,12	0,0,0	198	200	5.4925e-08	6.96364e-05	0.716,0.858,0.548	1.0,1.0,1.0	-0.293	NA	NA	94102853	94102972	94114165	94114263	8213	NA	NA	NA	NA	NA	NA
MXE	ENSMUSG00000079509_Zfx	chrX	-	NA	NA	94102290	94102380	94123067	94123407	NA	1,7,4	2,2,10	6,4,7	0,0,0	128	200	1.55668e-07	0.000160357	0.439,0.845,0.385	1.0,1.0,1.0	-0.444	NA	NA	94102853	94102972	94114235	94114263	8215	NA	NA	NA	NA	NA	NA
MXE	ENSMUSG00000000568_Hnrnpd	chr5	-	NA	NA	99967307	99967387	99976533	99976590	NA	0,3,0	1,0,3	1,1,0	0,0,1	173	157	9.38973e-05	0.0151727	0.0,1.0,0.0	1.0,1.0,0.0	-0.333	NA	NA	99970227	99970284	99975909	99975982	8219	NA	NA	NA	NA	NA	NA
MXE	ENSMUSG00000012609_Ttll5	chr12	+	NA	NA	85879367	85879475	85889158	85889240	NA	2,0,0	0,1,4	1,1,2	0,1,1	200	200	0.000240471	0.02813	1.0,0.0,0.0	1.0,0.5,0.667	-0.389	NA	NA	85883303	85883438	85886907	85887063	8274	NA	NA	NA	NA	NA	NA
MXE	ENSMUSG00000023984_Gm20517	chr17	+	NA	NA	47612962	47613117	47674715	47674920	NA	0,2,2	68,50,62	3,4,10	49,54,60	174	200	0.000286228	0.0318758	0.0,0.044,0.036	0.066,0.078,0.161	-0.075	NA	NA	47649949	47650023	47672043	47673418	8308	NA	NA	NA	NA	NA	NA
MXE	ENSMUSG00000038705_Gmeb2	chr2	-	NA	NA	181277948	181278121	181287883	181288035	NA	2,4,4	0,0,0	1,2,3	0,7,1	191	158	0.000399116	0.0406064	1.0,1.0,1.0	1.0,0.191,0.713	0.365	NA	NA	181286866	181286924	181287002	181287093	8334	NA	NA	NA	NA	NA	NA
MXE	ENSMUSG00000078485_Plekhn1	chr4	-	NA	NA	156229043	156230262	156231084	156231173	NA	11,10,2	1,7,2	2,4,5	0,0,1	200	200	0.000147767	0.0209957	0.917,0.588,0.5	1.0,1.0,0.833	-0.276	NA	NA	156230397	156230686	156230900	156231004	8548	NA	NA	NA	NA	NA	NA
MXE	ENSMUSG00000078485_Plekhn1	chr4	-	NA	NA	156229043	156230262	156231084	156231173	NA	12,9,1	1,7,2	2,3,4	0,0,1	191	200	0.000211958	0.0264659	0.926,0.574,0.344	1.0,1.0,0.807	-0.321	NA	NA	156230397	156230686	156230913	156231004	8550	NA	NA	NA	NA	NA	NA
MXE	ENSMUSG00000028760_Eif4g3	chr4	+	NA	NA	138057948	138058077	138082892	138082988	NA	1,5,8	4,6,0	6,12,9	0,0,0	200	200	9.98937e-06	0.00365877	0.2,0.455,1.0	1.0,1.0,1.0	-0.448	NA	NA	138058626	138058739	138066516	138066645	8651	NA	NA	NA	NA	NA	NA
MXE	ENSMUSG00000063524_Eno1	chr4	+	NA	NA	150237242	150237340	150239472	150239936	NA	1,2,3	2,0,7	0,0,0	1,1,2	200	200	0.00024111	0.02813	0.333,1.0,0.3	0.0,0.0,0.0	0.544	NA	NA	150237695	150237923	150238018	150238134	8753	NA	NA	NA	NA	NA	NA
MXE	ENSMUSG00000063524_Eno1	chr4	+	NA	NA	150237242	150237340	150239472	150239936	NA	1,2,3	2,0,2	0,0,0	2,1,2	200	200	5.30417e-06	0.00266745	0.333,1.0,0.6	0.0,0.0,0.0	0.644	NA	NA	150237695	150237923	150238018	150238364	8755	NA	NA	NA	NA	NA	NA
MXE	ENSMUSG00000063524_Eno1	chr4	+	NA	NA	150237242	150237340	150239472	150239936	NA	1,2,3	2,2,5	0,0,0	1,2,3	200	200	6.06334e-05	0.0114869	0.333,0.5,0.375	0.0,0.0,0.0	0.403	NA	NA	150237695	150237923	150238018	150238447	8756	NA	NA	NA	NA	NA	NA
MXE	ENSMUSG00000063524_Eno1	chr4	+	NA	NA	150237242	150237340	150239472	150239936	NA	1,2,3	2,0,2	0,0,0	1,1,2	200	200	5.30718e-06	0.00266745	0.333,1.0,0.6	0.0,0.0,0.0	0.644	NA	NA	150237695	150237923	150238018	150238476	8757	NA	NA	NA	NA	NA	NA
MXE	ENSMUSG00000085396_Firre	chrX	-	NA	NA	50603438	50603525	50608686	50608814	NA	4,3,5	1,2,2	1,0,1	3,4,2	188	200	9.90762e-06	0.00365877	0.81,0.615,0.727	0.262,0.0,0.347	0.514	NA	NA	50606007	50606162	50608477	50608565	8816	NA	NA	NA	NA	NA	NA
MXE	ENSMUSG00000085396_Firre	chrX	-	NA	NA	50603438	50603525	50608686	50608814	NA	4,3,5	4,2,2	1,0,1	2,2,5	188	187	7.1332e-05	0.0126419	0.499,0.599,0.713	0.332,0.0,0.166	0.438	NA	NA	50606075	50606162	50608477	50608565	8822	NA	NA	NA	NA	NA	NA
MXE	ENSMUSG00000027067_Ssrp1	chr2	+	NA	NA	85037233	85037328	85039873	85039979	NA	320293370	146815781705	80,70,161	116511191575	200	200	0	0	0.179,0.157,0.178	0.064,0.059,0.093	0.099	NA	NA	85037775	85037969	85038352	85038538	8839	NA	NA	NA	NA	NA	NA
MXE	ENSMUSG00000027067_Ssrp1	chr2	+	NA	NA	85037233	85037328	85039873	85039979	NA	340434372	149,94,111	547602507	23,12,54	200	200	0	0	0.695,0.822,0.77	0.96,0.98,0.904	-0.186	NA	NA	85037793	85037969	85038352	85038504	8840	NA	NA	NA	NA	NA	NA
MXE	ENSMUSG00000027067_Ssrp1	chr2	+	NA	NA	85037233	85037328	85039873	85039979	NA	340434372	149,94,111	547602507	23,12,56	200	200	0	0	0.695,0.822,0.77	0.96,0.98,0.901	-0.185	NA	NA	85037793	85037969	85038352	85038516	8841	NA	NA	NA	NA	NA	NA
MXE	ENSMUSG00000027067_Ssrp1	chr2	+	NA	NA	85037233	85037328	85039873	85039979	NA	340434372	148,94,112	547602507	23,12,54	200	200	0	0	0.697,0.822,0.769	0.96,0.98,0.904	-0.185	NA	NA	85037793	85037969	85038352	85038537	8842	NA	NA	NA	NA	NA	NA
MXE	ENSMUSG00000026080_Chst10	chr1	-	NA	NA	38884349	38884481	38895936	38896056	NA	2,9,12	0,0,0	13,5,5	2,0,7	200	200	0.000128729	0.0189439	1.0,1.0,1.0	0.867,1.0,0.417	0.239	NA	NA	38890145	38890332	38894535	38894671	8980	NA	NA	NA	NA	NA	NA
MXE	ENSMUSG00000026080_Chst10	chr1	-	NA	NA	38884349	38884481	38895936	38896056	NA	5,12,17	0,0,0	13,3,8	2,0,7	200	200	3.87249e-05	0.00862932	1.0,1.0,1.0	0.867,1.0,0.533	0.2	NA	NA	38890145	38890332	38894563	38894671	8981	NA	NA	NA	NA	NA	NA
MXE	ENSMUSG00000038668_Lpar1	chr4	-	NA	NA	58504621	58504781	58553133	58553357	NA	0,0,2	1,2,1	2,1,1	0,0,0	200	200	1.57355e-05	0.00471551	0.0,0.0,0.667	1.0,1.0,1.0	-0.778	NA	NA	58507219	58507378	58519004	58519242	9021	NA	NA	NA	NA	NA	NA
MXE	ENSMUSG00000028207_Asph	chr4	-	NA	NA	9610842	9610938	9635900	9635969	NA	7,5,6	1,8,2	1,6,2	0,1,0	200	178	0.000101882	0.0156937	0.862,0.357,0.728	1.0,0.842,1.0	-0.298	NA	NA	9615103	9615181	9630772	9630952	9107	NA	NA	NA	NA	NA	NA
MXE	ENSMUSG00000029309_Sparcl1	chr5	-	NA	NA	104097708	104097773	104113376	104113733	NA	3,5,4	0,3,0	1,3,1	3,7,1	200	200	0.000112478	0.0169618	1.0,0.625,1.0	0.25,0.3,0.5	0.525	NA	NA	104099048	104099173	104103516	104103617	9170	NA	NA	NA	NA	NA	NA
MXE	ENSMUSG00000021218_Gdi2	chr13	+	NA	NA	3550988	3551088	3556925	3557057	NA	16,25,25	9,2,2	21,27,33	0,2,0	200	200	8.54877e-05	0.0140901	0.64,0.926,0.926	1.0,0.931,1.0	-0.146	NA	NA	3554441	3554546	3556313	3556497	9215	NA	NA	NA	NA	NA	NA
MXE	ENSMUSG00000021497_Txndc15	chr13	+	NA	NA	55714649	55714844	55724507	55724638	NA	2,2,1	0,2,2	0,0,1	2,1,2	200	200	0.000201782	0.0257188	1.0,0.5,0.333	0.0,0.0,0.333	0.5	NA	NA	55718026	55718267	55721578	55721738	9319	NA	NA	NA	NA	NA	NA
MXE	ENSMUSG00000028053_Ash1l	chr3	+	NA	NA	89026411	89026506	89033258	89033332	NA	4,0,0	3,3,2	1,0,3	0,1,0	166	200	7.02093e-05	0.0126419	0.616,0.0,0.0	1.0,0.0,1.0	-0.461	NA	NA	89027210	89027276	89030239	89030352	9448	NA	NA	NA	NA	NA	NA
MXE	ENSMUSG00000029319_Coq2	chr5	-	NA	NA	100663579	100663701	100673988	100674284	NA	2,1,3	3,6,2	5,1,2	0,0,0	200	196	3.59831e-10	8.47248e-07	0.395,0.14,0.595	1.0,1.0,1.0	-0.623	NA	NA	100664774	100664870	100670503	100670609	9548	NA	NA	NA	NA	NA	NA
MXE	ENSMUSG00000002477_Snrpd1	chr18	+	NA	NA	10623630	10623707	10627793	10628230	NA	1,12,5	12,12,10	2,0,0	12,6,13	200	144	3.96082e-05	0.00862932	0.057,0.419,0.265	0.107,0.0,0.0	0.211	NA	NA	10626831	10626931	10626948	10626992	9605	NA	NA	NA	NA	NA	NA
MXE	ENSMUSG00000026355_Mcm6	chr1	-	NA	NA	128349303	128349469	128355512	128355659	NA	2,1,0	2,3,2	2,0,5	0,1,1	200	188	0.000427185	0.0429321	0.485,0.239,0.0	1.0,0.0,0.825	-0.367	NA	NA	128351594	128351682	128353459	128353673	9649	NA	NA	NA	NA	NA	NA
MXE	ENSMUSG00000035168_Tanc1	chr2	+	NA	NA	59612074	59612196	59646768	59649455	NA	5,0,2	0,4,1	0,0,0	3,2,5	200	200	6.00723e-05	0.0114869	1.0,0.0,0.667	0.0,0.0,0.0	0.556	NA	NA	59613116	59613366	59644357	59644477	9762	NA	NA	NA	NA	NA	NA
MXE	ENSMUSG00000063785_Utp14a	chrX	+	NA	NA	48263476	48263632	48272799	48272919	NA	7,17,15	0,0,1	10,4,12	2,6,2	200	153	1.23698e-05	0.00424747	1.0,1.0,0.92	0.793,0.338,0.821	0.323	NA	NA	48266414	48266858	48272129	48272182	10100	NA	NA	NA	NA	NA	NA
MXE	ENSMUSG00000037461_Ints7	chr1	+	NA	NA	191575775	191575951	191582398	191582528	NA	2,3,7	3,7,5	0,0,2	3,14,5	200	200	3.97906e-05	0.00862932	0.4,0.3,0.583	0.0,0.0,0.286	0.332	NA	NA	191580089	191580192	191581758	191581893	10190	NA	NA	NA	NA	NA	NA
MXE	ENSMUSG00000037461_Ints7	chr1	+	NA	NA	191575775	191575951	191582398	191582528	NA	2,3,7	2,3,1	0,0,2	2,4,3	200	140	6.97423e-05	0.0126419	0.412,0.412,0.831	0.0,0.0,0.318	0.446	NA	NA	191580089	191580192	191581853	191581893	10192	NA	NA	NA	NA	NA	NA
MXE	ENSMUSG00000034088_Hdlbp	chr1	-	NA	NA	93442185	93442250	93478712	93478815	NA	2,5,6	0,5,2	1,4,5	0,0,0	200	200	0.000113202	0.0169618	1.0,0.5,0.75	1.0,1.0,1.0	-0.25	NA	NA	93442649	93442791	93461343	93461596	10291	NA	NA	NA	NA	NA	NA
MXE	ENSMUSG00000042700_Sipa1l1	chr12	+	NA	NA	82234462	82234528	82311348	82313024	NA	2,0,0	10,17,21	5,5,2	16,17,9	200	200	7.49324e-05	0.0130004	0.167,0.0,0.0	0.238,0.227,0.182	-0.16	NA	NA	82240715	82240860	82265956	82266116	10334	NA	NA	NA	NA	NA	NA
MXE	ENSMUSG00000053332_Gas5	chr1	+	NA	NA	161034606	161034719	161035982	161037315	NA	0,0,0	4,4,6	1,2,3	3,2,9	142	161	0.000204517	0.0257316	0.0,0.0,0.0	0.274,0.531,0.274	-0.36	NA	NA	161035152	161035194	161035751	161035812	10603	NA	NA	NA	NA	NA	NA
MXE	ENSMUSG00000053332_Gas5	chr1	+	NA	NA	161035187	161035194	161036819	161037315	NA	1,5,0	3,8,2	2,5,3	3,0,0	153	200	0.000366964	0.0380396	0.303,0.45,0.0	0.466,1.0,1.0	-0.571	NA	NA	161035751	161035804	161036548	161036739	10607	NA	NA	NA	NA	NA	NA
MXE	ENSMUSG00000034807_Colgalt1	chr8	+	NA	NA	71622702	71622830	71623492	71624911	NA	0,2,4	5,2,1	0,0,0	1,4,4	194	200	0.000379286	0.0390445	0.0,0.508,0.805	0.0,0.0,0.0	0.438	NA	NA	71623050	71623144	71623208	71623315	10911	NA	NA	NA	NA	NA	NA
MXE	ENSMUSG00000028896_Rcc1	chr4	-	NA	NA	132339924	132340006	132352679	132352698	NA	2,6,2	8,12,9	0,0,2	7,11,9	200	200	0.000515348	0.0496724	0.2,0.333,0.182	0.0,0.0,0.182	0.178	NA	NA	132347999	132348120	132352121	132352243	11054	NA	NA	NA	NA	NA	NA
MXE	ENSMUSG00000037364_Srrt	chr5	-	NA	NA	137302779	137302877	137307423	137307674	NA	2,3,3	0,0,1	1,3,0	0,3,3	200	135	3.36475e-05	0.00781096	1.0,1.0,0.669	1.0,0.403,0.0	0.422	NA	NA	137303005	137303040	137307045	137307156	11124	NA	NA	NA	NA	NA	NA
MXE	ENSMUSG00000027104_Atf2	chr2	-	NA	NA	73863168	73863238	73873669	73873745	NA	2,11,4	3,6,7	3,6,10	0,0,2	130	165	7.23372e-06	0.00322233	0.458,0.699,0.42	1.0,1.0,0.864	-0.429	NA	NA	73864361	73864426	73870622	73870652	11173	NA	NA	NA	NA	NA	NA
MXE	ENSMUSG00000027104_Atf2	chr2	-	NA	NA	73863168	73863238	73873669	73873745	NA	14,25,28	3,6,7	22,25,34	0,0,2	163	165	2.47979e-06	0.001572	0.825,0.808,0.802	1.0,1.0,0.945	-0.17	NA	NA	73864361	73864426	73870622	73870685	11174	NA	NA	NA	NA	NA	NA
MXE	ENSMUSG00000020687_Cdc27	chr11	-	NA	NA	104526862	104526977	104531729	104531855	NA	1,4,2	0,0,0	0,0,5	2,2,0	194	200	0.00022956	0.027577	1.0,1.0,1.0	0.0,0.0,1.0	0.667	NA	NA	104528356	104528474	104529340	104529434	11189	NA	NA	NA	NA	NA	NA
MXE	ENSMUSG00000040877_Wdr25	chr12	+	NA	NA	108894316	108895889	108897908	108898725	NA	9,4,5	8,0,3	7,1,7	0,0,1	200	198	8.26496e-05	0.0137599	0.527,1.0,0.623	1.0,1.0,0.874	-0.241	NA	NA	108896891	108897059	108897444	108897542	11264	NA	NA	NA	NA	NA	NA
MXE	ENSMUSG00000028137_Celf3	chr3	+	NA	NA	94480267	94480350	94485272	94485401	NA	34,59,50	2,9,7	30,54,62	0,1,0	149	152	1.30511e-06	0.000935256	0.945,0.87,0.879	1.0,0.982,1.0	-0.096	NA	NA	94484816	94484865	94484912	94484964	11342	NA	NA	NA	NA	NA	NA
MXE	ENSMUSG00000028137_Celf3	chr3	+	NA	NA	94480267	94480350	94485275	94485401	NA	31,49,32	0,5,10	33,43,45	0,1,0	149	152	1.54212e-05	0.00470689	1.0,0.909,0.766	1.0,0.978,1.0	-0.101	NA	NA	94484816	94484865	94484912	94484964	11343	NA	NA	NA	NA	NA	NA
MXE	ENSMUSG00000001120_Pcbp3	chr10	-	NA	NA	76825859	76825992	76892556	76892656	NA	2,2,4	0,0,0	2,1,1	2,6,0	200	177	1.47329e-05	0.00466975	1.0,1.0,1.0	0.469,0.129,1.0	0.467	NA	NA	76847735	76847812	76856642	76856829	11424	NA	NA	NA	NA	NA	NA
MXE	ENSMUSG00000029068_Ccnl2	chr4	+	NA	NA	155817922	155817987	155820328	155820428	NA	0,1,0	6,5,5	1,4,2	7,9,4	109	178	0.000157253	0.0219648	0.0,0.246,0.0	0.189,0.421,0.449	-0.271	NA	NA	155818543	155818552	155818586	155818664	11576	NA	NA	NA	NA	NA	NA
MXE	ENSMUSG00000029068_Ccnl2	chr4	+	NA	NA	155817922	155817987	155820328	155820428	NA	0,1,0	2,3,2	1,4,2	4,5,3	109	200	7.42129e-05	0.0130004	0.0,0.38,0.0	0.314,0.595,0.55	-0.36	NA	NA	155818543	155818552	155818586	155818749	11577	NA	NA	NA	NA	NA	NA
MXE	ENSMUSG00000029068_Ccnl2	chr4	+	NA	NA	155817922	155817987	155820328	155820428	NA	0,1,0	2,6,2	1,4,2	3,5,5	109	200	9.12704e-06	0.00365877	0.0,0.234,0.0	0.38,0.595,0.423	-0.388	NA	NA	155818543	155818552	155818586	155819000	11578	NA	NA	NA	NA	NA	NA
MXE	ENSMUSG00000027630_Tbl1xr1	chr3	+	NA	NA	22102866	22102947	22179202	22179305	NA	0,0,1	7,8,4	0,5,4	11,9,7	167	171	0.00016405	0.0223461	0.0,0.0,0.204	0.0,0.363,0.369	-0.176	NA	NA	22143003	22143070	22148941	22149012	11626	NA	NA	NA	NA	NA	NA
MXE	ENSMUSG00000044229_Nxpe4	chr9	+	NA	NA	48354986	48355087	48375872	48376067	NA	2,6,2	0,0,2	2,3,3	1,2,7	188	193	0.000502844	0.0490407	1.0,1.0,0.507	0.672,0.606,0.306	0.308	NA	NA	48361426	48361514	48370882	48370975	11812	NA	NA	NA	NA	NA	NA
MXE	ENSMUSG00000044229_Nxpe4	chr9	+	NA	NA	48354986	48355087	48375872	48376067	NA	1,2,1	0,0,2	0,2,0	1,2,7	185	193	1.71203e-05	0.00489044	1.0,1.0,0.343	0.0,0.511,0.0	0.611	NA	NA	48361429	48361514	48370882	48370975	11814	NA	NA	NA	NA	NA	NA
MXE	ENSMUSG00000020454_Eif4enif1	chr11	+	NA	NA	3229868	3230065	3235580	3235660	NA	1,2,0	1,1,3	3,2,1	0,1,0	172	200	0.000169117	0.0228474	0.538,0.699,0.0	1.0,0.699,1.0	-0.487	NA	NA	3233987	3234059	3234461	3234584	11949	NA	NA	NA	NA	NA	NA
MXE	ENSMUSG00000029713_Gnb2	chr5	-	NA	NA	137530694	137530840	137533138	137533510	NA	0,1,2	6,5,10	2,2,8	0,1,7	144	168	3.2125e-05	0.00767369	0.0,0.189,0.189	1.0,0.7,0.571	-0.631	NA	NA	137530974	137531042	137531185	137531229	11996	NA	NA	NA	NA	NA	NA
MXE	ENSMUSG00000004896_Rrnad1	chr3	-	NA	NA	87924946	87925431	87927923	87928258	NA	3,10,2	23,24,22	0,1,0	16,14,18	198	200	1.69534e-05	0.00489044	0.116,0.296,0.084	0.0,0.067,0.0	0.143	NA	NA	87926730	87926874	87927562	87927660	12668	NA	NA	NA	NA	NA	NA
MXE	ENSMUSG00000032939_Nup93	chr8	+	NA	NA	94214605	94214631	94227662	94227855	NA	8,3,6	5,3,1	8,1,5	0,0,0	152	200	5.34073e-06	0.00266745	0.678,0.568,0.888	1.0,1.0,1.0	-0.289	NA	NA	94220559	94220611	94225418	94225521	12727	NA	NA	NA	NA	NA	NA
MXE	ENSMUSG00000058013_46276	chr5	+	NA	NA	93093570	93093597	93139448	93139563	NA	3,0,0	0,4,2	1,2,1	1,0,0	192	178	1.72094e-05	0.00489044	1.0,0.0,0.0	0.481,1.0,1.0	-0.494	NA	NA	93098232	93098324	93137346	93137424	12984	NA	NA	NA	NA	NA	NA
MXE	ENSMUSG00000033068_Entpd6	chr2	+	NA	NA	150749170	150749233	150753009	150753333	NA	1,0,0	12,6,2	2,4,1	1,4,2	200	200	4.53479e-06	0.00257733	0.077,0.0,0.0	0.667,0.5,0.333	-0.474	NA	NA	150749972	150750202	150750724	150750877	13016	NA	NA	NA	NA	NA	NA
MXE	ENSMUSG00000031422_Morf4l2	chrX	-	NA	NA	136735597	136735622	136739804	136740487	NA	0,9,1	1,2,3	3,5,4	0,0,0	200	200	0.000178638	0.0233675	0.0,0.818,0.25	1.0,1.0,1.0	-0.644	NA	NA	136737234	136737482	136739473	136739577	13339	NA	NA	NA	NA	NA	NA
MXE	ENSMUSG00000031422_Morf4l2	chrX	-	NA	NA	136735597	136735622	136739804	136740487	NA	2,2,1	1,2,3	3,5,2	0,0,0	195	200	1.08042e-05	0.00378883	0.672,0.506,0.255	1.0,1.0,1.0	-0.522	NA	NA	136737234	136737482	136739482	136739577	13340	NA	NA	NA	NA	NA	NA
MXE	ENSMUSG00000061981_Flot2	chr11	+	NA	NA	78049477	78049559	78054784	78054875	NA	1,0,0	16,23,16	3,0,10	13,24,23	184	191	3.89272e-05	0.00862932	0.061,0.0,0.0	0.193,0.0,0.311	-0.148	NA	NA	78053199	78053283	78053362	78053453	13358	NA	NA	NA	NA	NA	NA
MXE	ENSMUSG00000061981_Flot2	chr11	+	NA	NA	78049477	78049559	78054784	78054875	NA	1,0,0	11,12,10	3,0,10	8,12,10	184	200	4.30313e-05	0.00921093	0.09,0.0,0.0	0.29,0.0,0.521	-0.24	NA	NA	78053199	78053283	78053362	78053719	13359	NA	NA	NA	NA	NA	NA
MXE	ENSMUSG00000025261_Huwe1	chrX	+	NA	NA	151803175	151803349	151806271	151806407	NA	0,0,1	4,1,1	1,2,4	0,1,0	200	200	1.13586e-09	2.34016e-06	0.0,0.0,0.5	1.0,0.667,1.0	-0.722	NA	NA	151803468	151803755	151804445	151804592	13444	NA	NA	NA	NA	NA	NA
MXE	ENSMUSG00000022191_Drosha	chr15	+	NA	NA	12824889	12824938	12826064	12826167	NA	0,1,1	2,1,1	1,2,1	0,0,0	200	200	2.4219e-05	0.00595787	0.0,0.5,0.5	1.0,1.0,1.0	-0.667	NA	NA	12825226	12825382	12825780	12825920	13473	NA	NA	NA	NA	NA	NA
MXE	ENSMUSG00000078427_Sarnp	chr10	+	NA	NA	128851156	128851182	128853182	128853251	NA	1,0,3	3,2,0	1,6,1	0,0,0	200	164	0.000140199	0.0204492	0.215,0.0,1.0	1.0,1.0,1.0	-0.595	NA	NA	128851737	128851932	128852090	128852154	13480	NA	NA	NA	NA	NA	NA
MXE	ENSMUSG00000010608_Rbm25	chr12	+	NA	NA	83632325	83632417	83639127	83639375	NA	31,18,35	0,0,0	7,7,10	0,2,6	180	200	6.21065e-05	0.011577	1.0,1.0,1.0	1.0,0.795,0.649	0.185	NA	NA	83635401	83635481	83635697	83635803	13526	NA	NA	NA	NA	NA	NA
MXE	ENSMUSG00000000827_Tpd52l2	chr2	+	NA	NA	181508165	181508267	181513038	181513087	NA	4,5,5	3,6,6	0,1,1	4,3,3	127	129	0.000176789	0.0233107	0.575,0.458,0.458	0.0,0.253,0.253	0.328	NA	NA	181510503	181510530	181511570	181511599	13538	NA	NA	NA	NA	NA	NA
MXE	ENSMUSG00000030257_Srgap3	chr6	-	NA	NA	112749361	112749422	112759748	112759776	NA	0,0,0	9,9,22	2,8,0	9,10,6	200	131	2.11678e-05	0.00560337	0.0,0.0,0.0	0.127,0.344,0.0	-0.157	NA	NA	112750380	112750411	112754725	112754856	13636	NA	NA	NA	NA	NA	NA
MXE	ENSMUSG00000044533_Rps2	chr17	+	NA	NA	24720533	24720731	24721802	24721925	NA	0,0,0	6,4,18	4283261	7,8,21	200	200	2.22045e-16	7.31948e-13	0.0,0.0,0.0	0.364,0.973,0.926	-0.754	NA	NA	24721070	24721302	24721622	24721727	13676	NA	NA	NA	NA	NA	NA
MXE	ENSMUSG00000070814_Zswim9	chr7	-	NA	NA	13260899	13261640	13269334	13269647	NA	2,3,1	7,3,0	0,0,0	2,12,2	162	180	0.000254142	0.0290887	0.241,0.526,1.0	0.0,0.0,0.0	0.589	NA	NA	13262216	13262296	13266756	13266818	13918	NA	NA	NA	NA	NA	NA
MXE	ENSMUSG00000070814_Zswim9	chr7	-	NA	NA	13260899	13261640	13269334	13269647	NA	2,3,1	7,4,0	0,0,0	3,11,2	162	200	0.000242353	0.02813	0.261,0.481,1.0	0.0,0.0,0.0	0.581	NA	NA	13262216	13262446	13266756	13266818	13919	NA	NA	NA	NA	NA	NA
MXE	ENSMUSG00000030374_Strn4	chr7	+	NA	NA	16831024	16831138	16833177	16833225	NA	6,11,8	1,1,5	1,3,2	1,4,10	200	200	0.000342416	0.036411	0.857,0.917,0.615	0.5,0.429,0.167	0.431	NA	NA	16831345	16831580	16832925	16833087	13950	NA	NA	NA	NA	NA	NA
MXE	ENSMUSG00000011096_Akt1s1	chr7	+	NA	NA	44850006	44850276	44852570	44852959	NA	2,0,3	0,1,2	0,1,0	1,2,1	194	200	0.000323034	0.034799	1.0,0.0,0.607	0.0,0.34,0.0	0.422	NA	NA	44851554	44851648	44851823	44852239	14166	NA	NA	NA	NA	NA	NA
MXE	ENSMUSG00000030796_Tead2	chr7	+	NA	NA	45223680	45223745	45231308	45231470	NA	11,17,7	4,5,5	5,14,11	0,0,2	200	200	5.75606e-05	0.0112839	0.733,0.773,0.583	1.0,1.0,0.846	-0.252	NA	NA	45225630	45225795	45228666	45228850	14201	NA	NA	NA	NA	NA	NA
MXE	ENSMUSG00000030796_Tead2	chr7	+	NA	NA	45223680	45223745	45231308	45231470	NA	10,16,6	4,5,5	3,11,7	0,0,2	186	200	0.000202854	0.0257188	0.729,0.775,0.563	1.0,1.0,0.79	-0.241	NA	NA	45225709	45225795	45228666	45228850	14207	NA	NA	NA	NA	NA	NA
MXE	ENSMUSG00000046997_Spsb4	chr9	-	NA	NA	96943971	96944704	97018193	97018843	NA	5,0,2	5,2,2	1,0,0	6,1,1	200	200	0.000153008	0.0215545	0.5,0.0,0.5	0.143,0.0,0.0	0.286	NA	NA	96995998	96996418	97013681	97013829	14232	NA	NA	NA	NA	NA	NA
MXE	ENSMUSG00000066306_Numa1	chr7	+	NA	NA	101990572	101990652	101991645	101991728	NA	6,9,1	6,2,3	3,7,6	0,2,0	200	169	0.000216604	0.0266423	0.458,0.792,0.22	1.0,0.747,1.0	-0.426	NA	NA	101990834	101990948	101991466	101991535	14449	NA	NA	NA	NA	NA	NA
MXE	ENSMUSG00000040028_Elavl1	chr8	-	NA	NA	4311598	4311786	4324885	4325413	NA	2,9,3	3,7,4	1,0,0	4,10,5	200	200	2.9127e-07	0.000282395	0.4,0.562,0.429	0.2,0.0,0.0	0.397	NA	NA	4321071	4321270	4322702	4323009	14527	NA	NA	NA	NA	NA	NA
MXE	ENSMUSG00000032290_Ptpn9	chr9	+	NA	NA	56995095	56995656	57019903	57020047	NA	0,0,0	1,6,3	1,2,2	0,1,1	200	180	4.25401e-07	0.000389525	0.0,0.0,0.0	1.0,0.643,0.643	-0.762	NA	NA	56996481	56996631	57014887	57014967	14800	NA	NA	NA	NA	NA	NA
MXE	ENSMUSG00000032290_Ptpn9	chr9	+	NA	NA	56995095	56995656	57019903	57020047	NA	1,3,3	1,6,3	8,1,3	0,1,1	200	180	9.87931e-05	0.0156119	0.474,0.31,0.474	1.0,0.474,0.73	-0.315	NA	NA	57003262	57003400	57014887	57014967	14801	NA	NA	NA	NA	NA	NA
MXE	ENSMUSG00000032290_Ptpn9	chr9	+	NA	NA	56995095	56995656	57019903	57020047	NA	1,4,2	1,6,3	8,1,4	0,1,1	200	180	5.81927e-05	0.0112839	0.474,0.375,0.375	1.0,0.474,0.783	-0.344	NA	NA	57003262	57003453	57014887	57014967	14803	NA	NA	NA	NA	NA	NA
MXE	ENSMUSG00000053714_4732471J01Rik	chr7	+	NA	NA	25417400	25417509	25531290	25531462	NA	4,0,9	0,1,0	2,1,1	5,3,6	194	191	1.75627e-05	0.00490624	1.0,0.0,1.0	0.283,0.247,0.141	0.443	NA	NA	25484962	25485056	25531066	25531157	14837	NA	NA	NA	NA	NA	NA
MXE	ENSMUSG00000071477_Zfp777	chr6	-	NA	NA	48044444	48044701	48047985	48048114	NA	21,24,32	2,0,0	11,17,14	5,8,1	155	200	3.92628e-06	0.00231117	0.931,1.0,1.0	0.739,0.733,0.948	0.17	NA	NA	48045496	48045599	48047631	48047686	15049	NA	NA	NA	NA	NA	NA
MXE	ENSMUSG00000074863_Platr25	chr13	-	NA	NA	62675518	62675654	62705700	62705761	NA	3,5,7	0,1,0	2,2,0	2,1,2	142	170	0.000490045	0.0483648	1.0,0.857,1.0	0.545,0.705,0.0	0.536	NA	NA	62678826	62678896	62684832	62684874	15077	NA	NA	NA	NA	NA	NA
MXE	ENSMUSG00000110631_Gm42047	chr8	+	NA	NA	121836252	121837364	121838650	121841178	NA	17,30,35	4,2,6	11,26,36	0,0,2	200	200	0.000283802	0.0318758	0.81,0.938,0.854	1.0,1.0,0.947	-0.115	NA	NA	121837874	121838079	121838111	121838257	15079	NA	NA	NA	NA	NA	NA
MXE	ENSMUSG00000110631_Gm42047	chr8	+	NA	NA	121836252	121837364	121838650	121841178	NA	17,30,35	3,5,4	11,26,36	0,1,1	200	200	0.000349881	0.0367308	0.85,0.857,0.897	1.0,0.963,0.973	-0.111	NA	NA	121837874	121838079	121838123	121838257	15081	NA	NA	NA	NA	NA	NA
MXE	ENSMUSG00000087179_Gm14230	chr2	-	NA	NA	156837822	156837913	156839715	156839892	NA	7,4,2	63,32,62	0,1,0	35,51,50	165	200	9.67179e-05	0.0154767	0.119,0.132,0.038	0.0,0.023,0.0	0.089	NA	NA	156838374	156838536	156839534	156839599	15173	NA	NA	NA	NA	NA	NA
MXE	ENSMUSG00000036529_Sbf1	chr15	-	NA	NA	89304880	89305085	89305543	89305657	NA	3,3,6	2,2,4	1,3,1	0,1,0	200	200	0.000105576	0.016112	0.6,0.6,0.6	1.0,0.75,1.0	-0.317	NA	NA	89305157	89305261	89305343	89305468	15175	NA	NA	NA	NA	NA	NA
MXE	ENSMUSG00000056228_Cars2	chr8	-	NA	NA	11518923	11518990	11526001	11526069	NA	5,3,10	6,6,2	2,1,7	0,0,1	200	193	1.37618e-05	0.00444748	0.446,0.325,0.828	1.0,1.0,0.871	-0.424	NA	NA	11519085	11519178	11522007	11522208	15229	NA	NA	NA	NA	NA	NA
MXE	ENSMUSG00000056228_Cars2	chr8	-	NA	NA	11518923	11518990	11526001	11526069	NA	7,9,14	6,6,2	8,4,20	0,0,1	200	193	1.44262e-06	0.000951093	0.53,0.591,0.871	1.0,1.0,0.951	-0.32	NA	NA	11519085	11519178	11522007	11522218	15230	NA	NA	NA	NA	NA	NA
MXE	ENSMUSG00000031486_Adgra2	chr8	+	NA	NA	27110434	27110598	27114079	27114229	NA	12,16,19	7,1,1	7,18,26	0,1,0	200	200	0.000298296	0.0329967	0.632,0.941,0.95	1.0,0.947,1.0	-0.141	NA	NA	27111102	27111265	27112407	27112507	15269	NA	NA	NA	NA	NA	NA
MXE	ENSMUSG00000031486_Adgra2	chr8	+	NA	NA	27110434	27110598	27114079	27114229	NA	10,4,4	7,1,1	1,2,10	0,1,0	200	200	0.00015875	0.0219876	0.588,0.8,0.8	1.0,0.667,1.0	-0.16	NA	NA	27111134	27111265	27112407	27112507	15271	NA	NA	NA	NA	NA	NA
MXE	ENSMUSG00000097039_Pvt1	chr15	+	NA	NA	62175466	62175548	62242173	62242301	NA	8,4,6	8,5,1	4,7,4	1,1,0	200	200	0.000171966	0.0230434	0.5,0.444,0.857	0.8,0.875,1.0	-0.291	NA	NA	62175763	62175926	62222736	62222903	15308	NA	NA	NA	NA	NA	NA
MXE	ENSMUSG00000097039_Pvt1	chr15	+	NA	NA	62175466	62175548	62242173	62242301	NA	6,4,7	8,5,1	2,7,4	1,1,0	199	200	0.000346916	0.036653	0.43,0.446,0.876	0.668,0.876,1.0	-0.264	NA	NA	62175827	62175926	62222736	62222903	15314	NA	NA	NA	NA	NA	NA
MXE	ENSMUSG00000003573_Homer3	chr8	+	NA	NA	70291075	70291163	70292974	70294361	NA	6,6,4	0,3,4	15,13,6	0,1,0	200	200	0.000253437	0.0290887	1.0,0.667,0.5	1.0,0.929,1.0	-0.254	NA	NA	70291283	70291428	70291480	70291952	15393	NA	NA	NA	NA	NA	NA
MXE	ENSMUSG00000021496_Pcbd2	chr13	+	NA	NA	55732935	55733067	55775366	55775447	NA	5,1,7	4,5,6	1,0,1	4,4,5	153	168	0.000200321	0.0257188	0.579,0.18,0.562	0.215,0.0,0.18	0.309	NA	NA	55733756	55733809	55740455	55740523	15673	NA	NA	NA	NA	NA	NA
MXE	ENSMUSG00000021910_Nisch	chr14	-	NA	NA	31180849	31180949	31184941	31185050	NA	21,13,15	6,7,1	8,24,20	0,0,2	176	200	4.79143e-05	0.0101247	0.799,0.678,0.945	1.0,1.0,0.919	-0.166	NA	NA	31182498	31182623	31184321	31184397	15767	NA	NA	NA	NA	NA	NA
MXE	ENSMUSG00000035469_Rcbtb1	chr14	+	NA	NA	59210434	59210585	59223192	59223300	NA	1,0,3	2,2,6	3,1,3	0,0,1	160	200	7.30059e-07	0.000601641	0.385,0.0,0.385	1.0,1.0,0.789	-0.673	NA	NA	59217702	59217762	59221416	59221773	15885	NA	NA	NA	NA	NA	NA
MXE	ENSMUSG00000035469_Rcbtb1	chr14	+	NA	NA	59210434	59210585	59223192	59223300	NA	5,2,4	2,2,6	3,4,5	0,0,1	157	200	1.33797e-05	0.00441048	0.761,0.56,0.459	1.0,1.0,0.864	-0.361	NA	NA	59217705	59217762	59221416	59221773	15888	NA	NA	NA	NA	NA	NA
MXE	ENSMUSG00000057113_Npm1	chr11	-	NA	NA	33153985	33154060	33156002	33156104	NA	3,6,5	0,0,0	5,5,9	2,10,1	200	200	1.43009e-06	0.000951093	1.0,1.0,1.0	0.714,0.333,0.9	0.351	NA	NA	33154589	33154695	33155079	33155431	15894	NA	NA	NA	NA	NA	NA
MXE	ENSMUSG00000057113_Npm1	chr11	-	NA	NA	33153985	33154060	33156002	33156104	NA	3,6,7	0,0,0	7,7,7	2,10,1	200	200	9.88466e-07	0.00074054	1.0,1.0,1.0	0.778,0.412,0.875	0.312	NA	NA	33154589	33154695	33155192	33155431	15897	NA	NA	NA	NA	NA	NA
MXE	ENSMUSG00000080316_Spaca6	chr17	+	NA	NA	17836720	17836744	17838086	17838243	NA	2,1,7	0,1,1	0,0,1	4,1,0	178	200	1.31561e-05	0.00441048	1.0,0.529,0.887	0.0,0.0,1.0	0.472	NA	NA	17837508	17837586	17837586	17837769	15925	NA	NA	NA	NA	NA	NA
MXE	ENSMUSG00000035279_Ssc5d	chr7	+	NA	NA	4925784	4925979	4927551	4927665	NA	6,5,1	0,0,0	2,7,0	5,5,3	127	200	3.11325e-08	4.66478e-05	1.0,1.0,1.0	0.386,0.688,0.0	0.642	NA	NA	4926489	4926516	4926973	4927278	16072	NA	NA	NA	NA	NA	NA
MXE	ENSMUSG00000037266_Rsrp1	chr4	+	NA	NA	134925292	134925432	134926734	134926818	NA	1,6,3	9,7,4	0,0,2	8,11,11	143	181	0.000118122	0.0175396	0.123,0.52,0.487	0.0,0.0,0.187	0.314	NA	NA	134925778	134925821	134926069	134926150	16215	NA	NA	NA	NA	NA	NA
MXE	ENSMUSG00000003131_Pafah1b2	chr9	-	NA	NA	45978655	45978729	45984704	45985051	NA	0,1,0	2,2,6	8,0,3	0,4,2	200	200	5.56412e-05	0.0110598	0.0,0.333,0.0	1.0,0.0,0.6	-0.422	NA	NA	45981042	45981166	45983881	45984295	16250	NA	NA	NA	NA	NA	NA
MXE	ENSMUSG00000003131_Pafah1b2	chr9	-	NA	NA	45978655	45978729	45984704	45985051	NA	0,1,0	2,2,6	8,0,3	0,4,2	200	200	5.56412e-05	0.0110598	0.0,0.333,0.0	1.0,0.0,0.6	-0.422	NA	NA	45981042	45981166	45984150	45984295	16251	NA	NA	NA	NA	NA	NA
MXE	ENSMUSG00000003131_Pafah1b2	chr9	-	NA	NA	45978655	45978729	45984704	45985051	NA	0,1,0	2,4,8	8,0,3	0,4,4	200	200	0.000100404	0.0156119	0.0,0.2,0.0	1.0,0.0,0.429	-0.41	NA	NA	45981042	45981224	45983881	45984295	16255	NA	NA	NA	NA	NA	NA
MXE	ENSMUSG00000003131_Pafah1b2	chr9	-	NA	NA	45978655	45978729	45984704	45985051	NA	0,1,0	2,4,8	8,0,3	0,4,4	200	200	0.000100404	0.0156119	0.0,0.2,0.0	1.0,0.0,0.429	-0.41	NA	NA	45981042	45981224	45984150	45984295	16256	NA	NA	NA	NA	NA	NA
MXE	ENSMUSG00000045671_Spred2	chr11	+	NA	NA	19924441	19924956	19998119	19998297	NA	0,2,0	1,4,1	0,1,7	4,0,0	200	200	0.000381396	0.0390445	0.0,0.333,0.0	0.0,1.0,1.0	-0.556	NA	NA	19981988	19982101	19992129	19992252	16595	NA	NA	NA	NA	NA	NA
MXE	ENSMUSG00000058230_Arhgap35	chr7	-	NA	NA	16561457	16565329	16614471	16614993	NA	41,31,34	8,16,0	42,20,37	0,3,0	157	192	3.17433e-05	0.00767369	0.862,0.703,1.0	1.0,0.891,1.0	-0.109	NA	NA	16594199	16594291	16598877	16598934	16609	NA	NA	NA	NA	NA	NA
MXE	ENSMUSG00000017291_Taok1	chr11	-	NA	NA	77577322	77577368	77578725	77578827	NA	5,3,4	0,2,5	3,5,3	0,0,0	200	175	7.85353e-05	0.0134046	1.0,0.568,0.412	1.0,1.0,1.0	-0.34	NA	NA	77577885	77577960	77578008	77578142	16854	NA	NA	NA	NA	NA	NA
MXE	ENSMUSG00000031328_Flna	chrX	-	NA	NA	74240204	74240328	74241386	74241549	NA	1,4,5	1,1,0	0,0,0	1,4,2	200	183	5.90528e-13	1.62218e-09	0.478,0.785,1.0	0.0,0.0,0.0	0.754	NA	NA	74240467	74240550	74241102	74241300	17230	NA	NA	NA	NA	NA	NA
MXE	ENSMUSG00000031328_Flna	chrX	-	NA	NA	74240204	74240328	74241642	74241720	NA	0,1,4	1,0,0	0,3,0	1,0,5	200	183	6.25137e-05	0.011577	0.0,1.0,1.0	0.0,1.0,0.0	0.333	NA	NA	74240467	74240550	74241102	74241569	17232	NA	NA	NA	NA	NA	NA
MXE	ENSMUSG00000031328_Flna	chrX	-	NA	NA	74240412	74240550	74241642	74241720	NA	0,1,0	1,7,6	0,7,3	5,2,10	200	200	0.000412945	0.0417556	0.0,0.125,0.0	0.0,0.778,0.231	-0.295	NA	NA	74240815	74241303	74241386	74241569	17234	NA	NA	NA	NA	NA	NA
A5SS	ENSMUSG00000036223_Ska1	chr18	-	NA	NA	NA	NA	NA	NA	54	40,93,52	93,86,75	73,59,101	36,31,63	164	100	6.58502e-06	0.00563857	0.208,0.397,0.297	0.553,0.537,0.494	-0.227	NA	NA	NA	NA	NA	NA	NA	74207529	74207818	74207593	74207818	74206788	74206884
A5SS	ENSMUSG00000025735_Rhbdl1	chr17	-	NA	NA	NA	NA	NA	NA	158	0,0,0	7,8,8	6,0,2	7,7,5	112	100	5.24747e-05	0.0197704	0.0,0.0,0.0	0.434,0.0,0.263	-0.232	NA	NA	NA	NA	NA	NA	NA	25836398	25836572	25836410	25836572	25835968	25836193
A5SS	ENSMUSG00000022359_Wdyhv1	chr15	+	NA	NA	NA	NA	NA	NA	339	5,12,16	48,53,52	1,2,1	29,24,42	108	100	2.29062e-05	0.0125074	0.088,0.173,0.222	0.031,0.072,0.022	0.119	NA	NA	NA	NA	NA	NA	NA	58148333	58148441	58148333	58148433	58150605	58150656
A5SS	ENSMUSG00000091625_Lsm5	chr6	-	NA	NA	NA	NA	NA	NA	776	9,6,5	5,0,3	2,5,7	0,0,1	104	100	0.000195576	0.0478475	0.634,1.0,0.616	1.0,1.0,0.871	-0.207	NA	NA	NA	NA	NA	NA	NA	56703313	56703409	56703317	56703409	56702095	56702168
A5SS	ENSMUSG00000085396_Firre	chrX	-	NA	NA	NA	NA	NA	NA	800	77,89,60	2,2,2	81,57,71	6,8,9	200	100	0.000186773	0.0459925	0.951,0.957,0.938	0.871,0.781,0.798	0.132	NA	NA	NA	NA	NA	NA	NA	50580580	50580949	50580812	50580949	50577870	50578024
A5SS	ENSMUSG00000044551_9930012K11Rik	chr14	-	NA	NA	NA	NA	NA	NA	819	12,17,5	1,0,0	5,7,11	0,4,4	200	100	5.20578e-05	0.0197704	0.857,1.0,1.0	1.0,0.467,0.579	0.27	NA	NA	NA	NA	NA	NA	NA	70156160	70156518	70156415	70156518	70155849	70155953
A5SS	ENSMUSG00000023015_Racgap1	chr15	-	NA	NA	NA	NA	NA	NA	1031	74,88,75	12,8,7	49,63,73	3,0,2	129	100	0.000102098	0.0291703	0.827,0.895,0.893	0.927,1.0,0.966	-0.093	NA	NA	NA	NA	NA	NA	NA	99643392	99643523	99643421	99643523	99642882	99642971
A5SS	ENSMUSG00000026958_Dpp7	chr2	-	NA	NA	NA	NA	NA	NA	1166	3,4,4	9,23,19	0,0,1	16,12,19	104	100	3.78036e-05	0.0167563	0.243,0.143,0.168	0.0,0.0,0.048	0.169	NA	NA	NA	NA	NA	NA	NA	25355809	25355953	25355813	25355953	25355557	25355721
A5SS	ENSMUSG00000048285_Frmd6	chr12	+	NA	NA	NA	NA	NA	NA	1319	15,14,16	45,52,89	16,22,28	30,35,39	124	100	6.87924e-05	0.0231413	0.212,0.178,0.127	0.301,0.336,0.367	-0.162	NA	NA	NA	NA	NA	NA	NA	70877159	70877263	70877159	70877239	70878416	70878493
A5SS	ENSMUSG00000053580_Tanc2	chr11	+	NA	NA	NA	NA	NA	NA	1657	34,57,43	4,6,3	43,40,54	0,0,0	200	100	1.30756e-06	0.00164212	0.81,0.826,0.878	1.0,1.0,1.0	-0.162	NA	NA	NA	NA	NA	NA	NA	105713381	105713564	105713381	105713453	105758921	105759032
A5SS	ENSMUSG00000049482_Ctu2	chr8	+	NA	NA	NA	NA	NA	NA	2355	189189211	3,0,2	133122184	5,10,5	200	100	3.52486e-05	0.0166003	0.969,1.0,0.981	0.93,0.859,0.948	0.071	NA	NA	NA	NA	NA	NA	NA	122478892	122479412	122478892	122479194	122479589	122479721
A5SS	ENSMUSG00000032712_Resf1	chr6	+	NA	NA	NA	NA	NA	NA	2426	21,12,22	1,2,7	8,7,14	0,0,0	118	100	2.61722e-05	0.0133252	0.947,0.836,0.727	1.0,1.0,1.0	-0.163	NA	NA	NA	NA	NA	NA	NA	149310321	149310377	149310321	149310359	149324731	149324800
A5SS	ENSMUSG00000037816_Fbxw17	chr13	+	NA	NA	NA	NA	NA	NA	2558	2,5,3	4,3,0	5,7,3	0,1,0	137	100	9.34666e-05	0.0283988	0.267,0.549,1.0	1.0,0.836,1.0	-0.34	NA	NA	NA	NA	NA	NA	NA	50419839	50420028	50419839	50419991	50423201	50423362
A5SS	ENSMUSG00000033790_Tubgcp5	chr7	+	NA	NA	NA	NA	NA	NA	2614	145158196	2,1,3	107122131	5,8,9	167	100	3.05191e-05	0.0151294	0.977,0.99,0.975	0.928,0.901,0.897	0.072	NA	NA	NA	NA	NA	NA	NA	55800628	55800764	55800628	55800697	55804580	55804695
A5SS	ENSMUSG00000048796_Cyb561d1	chr3	-	NA	NA	NA	NA	NA	NA	2853	7,7,8	7,1,3	6,5,9	0,0,0	200	100	1.15377e-08	3.62245e-05	0.333,0.778,0.571	1.0,1.0,1.0	-0.439	NA	NA	NA	NA	NA	NA	NA	108200626	108200834	108200759	108200834	108200124	108200162
A5SS	ENSMUSG00000019845_Tube1	chr10	+	NA	NA	NA	NA	NA	NA	2857	0,1,1	38,58,52	0,4,9	16,33,28	110	100	1.8737e-05	0.0112511	0.0,0.015,0.017	0.0,0.099,0.226	-0.098	NA	NA	NA	NA	NA	NA	NA	39144374	39144572	39144374	39144562	39144755	39144931
A5SS	ENSMUSG00000004626_Stxbp2	chr8	+	NA	NA	NA	NA	NA	NA	3008	16,2,8	16,20,9	2,1,0	11,13,16	174	100	2.34844e-05	0.0126236	0.365,0.054,0.338	0.095,0.042,0.0	0.207	NA	NA	NA	NA	NA	NA	NA	3631152	3631278	3631152	3631204	3632219	3632269
A5SS	ENSMUSG00000025477_Inpp5a	chr7	+	NA	NA	NA	NA	NA	NA	3298	128145160	9,8,14	132131165	4,0,4	151	100	6.56814e-05	0.0223151	0.904,0.923,0.883	0.956,1.0,0.965	-0.07	NA	NA	NA	NA	NA	NA	NA	139578181	139578269	139578181	139578218	139578353	139579652
A5SS	ENSMUSG00000057969_Sema3b	chr9	-	NA	NA	NA	NA	NA	NA	3409	0,0,1	2,4,0	2,2,2	1,0,0	200	100	3.15838e-08	9.15347e-05	0.0,0.0,1.0	0.5,1.0,1.0	-0.5	NA	NA	NA	NA	NA	NA	NA	107606549	107606934	107606753	107606934	107605446	107605587
A5SS	ENSMUSG00000032702_Kank1	chr19	+	NA	NA	NA	NA	NA	NA	3946	4,3,9	2,8,3	1,0,0	5,3,5	200	100	3.05185e-06	0.0030294	0.5,0.158,0.6	0.091,0.0,0.0	0.389	NA	NA	NA	NA	NA	NA	NA	25406698	25407190	25406698	25407033	25409085	25411764
A5SS	ENSMUSG00000116347_Gm49416	chr19	+	NA	NA	NA	NA	NA	NA	4051	2,1,5	0,0,1	0,0,5	3,1,2	200	100	1.0785e-06	0.00161683	1.0,1.0,0.714	0.0,0.0,0.556	0.719	NA	NA	NA	NA	NA	NA	NA	8890410	8890861	8890410	8890718	8894758	8895227
A5SS	ENSMUSG00000024962_Vegfb	chr19	-	NA	NA	NA	NA	NA	NA	4127	12,14,6	0,1,0	9,4,8	3,1,3	200	100	2.18874e-05	0.0121269	1.0,0.875,1.0	0.6,0.667,0.571	0.346	NA	NA	NA	NA	NA	NA	NA	6985993	6986384	6986289	6986384	6985804	6985840
A5SS	ENSMUSG00000024962_Vegfb	chr19	-	NA	NA	NA	NA	NA	NA	4133	13,21,14	0,1,0	12,9,8	3,1,3	200	100	4.4899e-05	0.0183509	1.0,0.913,1.0	0.667,0.818,0.571	0.286	NA	NA	NA	NA	NA	NA	NA	6986003	6986384	6986289	6986384	6985804	6985840
A5SS	ENSMUSG00000024962_Vegfb	chr19	-	NA	NA	NA	NA	NA	NA	4138	12,17,5	0,1,0	10,5,11	3,1,3	200	100	4.53808e-05	0.0183509	1.0,0.895,1.0	0.625,0.714,0.647	0.303	NA	NA	NA	NA	NA	NA	NA	6986009	6986384	6986289	6986384	6985804	6985840
A5SS	ENSMUSG00000024962_Vegfb	chr19	-	NA	NA	NA	NA	NA	NA	4145	12,15,6	0,1,0	11,4,9	3,1,3	200	100	3.22703e-05	0.0156119	1.0,0.882,1.0	0.647,0.667,0.6	0.323	NA	NA	NA	NA	NA	NA	NA	6986024	6986384	6986289	6986384	6985804	6985840
A5SS	ENSMUSG00000024962_Vegfb	chr19	-	NA	NA	NA	NA	NA	NA	4147	13,17,6	0,1,0	12,6,9	3,1,3	200	100	6.33229e-05	0.0220903	1.0,0.895,1.0	0.667,0.75,0.6	0.293	NA	NA	NA	NA	NA	NA	NA	6986030	6986384	6986289	6986384	6985804	6985840
A5SS	ENSMUSG00000036223_Ska1	chr18	-	NA	NA	NA	NA	NA	NA	4507	17,43,23	93,86,75	28,20,48	36,31,63	180	100	0.000115027	0.0318658	0.092,0.217,0.146	0.302,0.264,0.297	-0.136	NA	NA	NA	NA	NA	NA	NA	74207513	74207818	74207593	74207818	74206788	74206884
A5SS	ENSMUSG00000102918_Pcdhgc3	chr18	+	NA	NA	NA	NA	NA	NA	4727	220237325	5,7,14	188238288	16,33,32	200	100	4.26361e-08	0.00011474	0.957,0.944,0.921	0.855,0.783,0.818	0.122	NA	NA	NA	NA	NA	NA	NA	37806409	37808977	37806409	37806577	37825020	37825079
A5SS	ENSMUSG00000035842_Ddx11	chr17	+	NA	NA	NA	NA	NA	NA	5123	2,2,2	2,3,0	0,0,0	1,7,2	106	100	1.17942e-05	0.00871292	0.485,0.386,1.0	0.0,0.0,0.0	0.624	NA	NA	NA	NA	NA	NA	NA	66123519	66123847	66123519	66123841	66126172	66126611
A5SS	ENSMUSG00000007029_Vars	chr17	+	NA	NA	NA	NA	NA	NA	5563	11,21,28	1,2,7	26,29,32	0,0,0	200	100	9.99711e-07	0.00156938	0.846,0.84,0.667	1.0,1.0,1.0	-0.216	NA	NA	NA	NA	NA	NA	NA	35011205	35011466	35011205	35011324	35011599	35011898
A5SS	ENSMUSG00000045027_Prss22	chr17	-	NA	NA	NA	NA	NA	NA	6055	0,0,0	4,5,6	0,7,2	2,5,7	200	100	8.61062e-05	0.0269067	0.0,0.0,0.0	0.0,0.412,0.125	-0.179	NA	NA	NA	NA	NA	NA	NA	23997692	23998100	23997922	23998100	23997310	23997337
A5SS	ENSMUSG00000022283_Pabpc1	chr15	-	NA	NA	NA	NA	NA	NA	7710	20,24,17	4,6,7	17,23,20	0,1,2	101	100	8.09192e-05	0.0260574	0.832,0.798,0.706	1.0,0.958,0.908	-0.177	NA	NA	NA	NA	NA	NA	NA	36600593	36600688	36600594	36600688	36599204	36599477
A5SS	ENSMUSG00000021171_Esyt2	chr12	+	NA	NA	NA	NA	NA	NA	7891	1,4,6	0,0,0	5,5,2	4,2,0	200	100	7.9643e-05	0.0258675	1.0,1.0,1.0	0.385,0.556,1.0	0.353	NA	NA	NA	NA	NA	NA	NA	116369991	116370227	116369991	116370061	116389433	116391050
A5SS	ENSMUSG00000021134_Srsf5	chr12	+	NA	NA	NA	NA	NA	NA	8219	2,1,2	2,2,10	2,1,6	0,1,0	189	100	1.23617e-06	0.00161683	0.346,0.209,0.096	1.0,0.346,1.0	-0.565	NA	NA	NA	NA	NA	NA	NA	80948128	80948555	80948128	80948466	80949094	80949168
A5SS	ENSMUSG00000001497_Pax9	chr12	+	NA	NA	NA	NA	NA	NA	8398	2,2,3	1,0,1	2,0,2	2,6,2	113	100	5.4234e-05	0.0200766	0.639,1.0,0.726	0.469,0.0,0.469	0.476	NA	NA	NA	NA	NA	NA	NA	56694833	56695229	56694833	56695216	56695470	56695864
A5SS	ENSMUSG00000021606_Ndufs6	chr13	-	NA	NA	NA	NA	NA	NA	9100	10,9,22	3,0,0	2,11,5	4,10,7	120	100	9.29847e-08	0.000218956	0.735,1.0,1.0	0.294,0.478,0.373	0.53	NA	NA	NA	NA	NA	NA	NA	73328277	73328452	73328297	73328452	73327415	73327469
A5SS	ENSMUSG00000026941_Mamdc4	chr2	-	NA	NA	NA	NA	NA	NA	9605	9,8,11	1,4,5	4,12,12	0,1,0	129	100	1.91122e-05	0.0112511	0.875,0.608,0.63	1.0,0.903,1.0	-0.263	NA	NA	NA	NA	NA	NA	NA	25564575	25564710	25564604	25564710	25564351	25564479
A5SS	ENSMUSG00000029554_Mad1l1	chr5	-	NA	NA	NA	NA	NA	NA	9882	0,0,0	6,7,14	2,1,4	3,3,9	128	100	7.08642e-05	0.0236272	0.0,0.0,0.0	0.342,0.207,0.258	-0.269	NA	NA	NA	NA	NA	NA	NA	140009550	140009691	140009578	140009691	140008693	140009274
A5SS	ENSMUSG00000082286_Pisd-ps1	chr11	+	NA	NA	NA	NA	NA	NA	10716	0,2,0	4,7,4	4,2,4	0,2,3	147	100	1.30948e-05	0.00930867	0.0,0.163,0.0	1.0,0.405,0.476	-0.573	NA	NA	NA	NA	NA	NA	NA	3128928	3129165	3128928	3129118	3129381	3129520
A5SS	ENSMUSG00000029097_Trmt44	chr5	-	NA	NA	NA	NA	NA	NA	11128	1,3,2	0,0,0	0,2,1	1,3,0	200	100	0.000213422	0.049635	1.0,1.0,1.0	0.0,0.25,1.0	0.583	NA	NA	NA	NA	NA	NA	NA	35572708	35572891	35572817	35572891	35571043	35571112
A5SS	ENSMUSG00000037916_Ndufv1	chr19	-	NA	NA	NA	NA	NA	NA	11141	9,10,4	0,0,0	5,2,3	6,0,4	122	100	1.24451e-06	0.00161683	1.0,1.0,1.0	0.406,1.0,0.381	0.404	NA	NA	NA	NA	NA	NA	NA	4012571	4012661	4012593	4012661	4011345	4011428
A5SS	ENSMUSG00000041671_Pyroxd1	chr6	+	NA	NA	NA	NA	NA	NA	11845	0,1,0	33,47,58	7,0,4	22,40,29	105	100	7.87567e-05	0.0258675	0.0,0.02,0.0	0.233,0.0,0.116	-0.11	NA	NA	NA	NA	NA	NA	NA	142358206	142358516	142358206	142358511	142359035	142359158
A5SS	ENSMUSG00000029012_Orc5	chr5	-	NA	NA	NA	NA	NA	NA	11854	0,1,1	3,0,1	3,1,2	2,0,0	200	100	5.48862e-05	0.0200766	0.0,1.0,0.333	0.429,1.0,1.0	-0.365	NA	NA	NA	NA	NA	NA	NA	22549930	22550304	22550100	22550304	22547923	22548016
A5SS	ENSMUSG00000060288_Ppih	chr4	-	NA	NA	NA	NA	NA	NA	12349	0,1,4	3,0,3	1,4,2	0,1,0	142	100	0.000104088	0.0292658	0.0,1.0,0.484	1.0,0.738,1.0	-0.418	NA	NA	NA	NA	NA	NA	NA	119320361	119320417	119320403	119320417	119320168	119320233
A5SS	ENSMUSG00000027067_Ssrp1	chr2	+	NA	NA	NA	NA	NA	NA	12499	6,1,2	2,0,6	0,0,0	4,3,6	108	100	2.10083e-06	0.00247346	0.735,1.0,0.236	0.0,0.0,0.0	0.657	NA	NA	NA	NA	NA	NA	NA	85037532	85037962	85037532	85037954	85038352	85038538
A5SS	ENSMUSG00000000823_Zfp512b	chr2	-	NA	NA	NA	NA	NA	NA	12606	10,13,10	85,82,54	16,17,23	38,48,61	139	100	0.000173676	0.0430736	0.078,0.102,0.118	0.232,0.203,0.213	-0.117	NA	NA	NA	NA	NA	NA	NA	181588615	181588740	181588654	181588740	181588395	181588520
A5SS	ENSMUSG00000093575_Gm20695	chr16	+	NA	NA	NA	NA	NA	NA	12625	1,4,2	0,5,2	0,0,0	7,2,3	110	100	1.44905e-05	0.00974898	1.0,0.421,0.476	0.0,0.0,0.0	0.632	NA	NA	NA	NA	NA	NA	NA	3901845	3902135	3901845	3902125	3911450	3911562
A5SS	ENSMUSG00000045672_Col27a1	chr4	+	NA	NA	NA	NA	NA	NA	12735	15,12,16	1,0,0	21,11,14	2,7,3	104	100	1.89546e-05	0.0112511	0.935,1.0,1.0	0.91,0.602,0.818	0.202	NA	NA	NA	NA	NA	NA	NA	63254288	63254342	63254288	63254338	63254696	63254741
A5SS	ENSMUSG00000028444_Cntfr	chr4	-	NA	NA	NA	NA	NA	NA	13040	18,20,46	6,2,5	8,20,41	0,0,2	200	100	0.000100124	0.0291703	0.6,0.833,0.821	1.0,1.0,0.911	-0.219	NA	NA	NA	NA	NA	NA	NA	41683737	41684232	41684138	41684232	41675019	41675104
A5SS	ENSMUSG00000028809_Srrm1	chr4	-	NA	NA	NA	NA	NA	NA	14256	15,22,24	1,0,0	17,14,18	1,2,5	200	100	3.89804e-05	0.0170771	0.882,1.0,1.0	0.895,0.778,0.643	0.189	NA	NA	NA	NA	NA	NA	NA	135329003	135329490	135329372	135329490	135324818	135325280
A5SS	ENSMUSG00000042404_Dennd4b	chr3	+	NA	NA	NA	NA	NA	NA	14428	4,11,4	29,45,39	0,0,2	26,44,46	108	100	2.38972e-06	0.00264809	0.113,0.185,0.087	0.0,0.0,0.039	0.115	NA	NA	NA	NA	NA	NA	NA	90279159	90279294	90279159	90279286	90279377	90279543
A5SS	ENSMUSG00000028070_Naxe	chr3	-	NA	NA	NA	NA	NA	NA	14559	0,2,1	8,8,6	2,1,2	0,2,0	134	100	3.69505e-05	0.0166903	0.0,0.157,0.111	1.0,0.272,1.0	-0.668	NA	NA	NA	NA	NA	NA	NA	88056937	88057133	88056971	88057133	88056519	88056776
A5SS	ENSMUSG00000071793_2610005L07Rik	chr8	-	NA	NA	NA	NA	NA	NA	14606	6,103,5	0,1,0	4,8,6	12,0,2	200	100	1.05715e-05	0.0081284	1.0,0.981,1.0	0.143,1.0,0.6	0.413	NA	NA	NA	NA	NA	NA	NA	20410356	20410565	20410523	20410565	20405120	20405419
A5SS	ENSMUSG00000113626_Gm7240	chr13	+	NA	NA	NA	NA	NA	NA	14625	3,12,22	3,7,18	0,7,4	6,17,16	200	100	0.000103864	0.0292658	0.333,0.462,0.379	0.0,0.171,0.111	0.297	NA	NA	NA	NA	NA	NA	NA	61857968	61858341	61857968	61858095	61859703	61861675
A5SS	ENSMUSG00000005886_Ncoa2	chr1	-	NA	NA	NA	NA	NA	NA	15329	0,0,0	8,15,18	9,0,3	5,5,9	200	100	1.49293e-05	0.00985713	0.0,0.0,0.0	0.474,0.0,0.143	-0.206	NA	NA	NA	NA	NA	NA	NA	13373590	13374029	13373937	13374029	13299662	13299722
A5SS	ENSMUSG00000026435_Slc45a3	chr1	+	NA	NA	NA	NA	NA	NA	15690	3,6,5	4,2,0	9,15,20	0,0,0	200	100	0.000127478	0.0349435	0.273,0.6,1.0	1.0,1.0,1.0	-0.376	NA	NA	NA	NA	NA	NA	NA	131976717	131977112	131976717	131976903	131977412	131978198
A5SS	ENSMUSG00000035829_Ppp1r26	chr2	+	NA	NA	NA	NA	NA	NA	16889	0,0,2	6,14,2	4,4,5	7,4,5	200	100	9.17373e-05	0.0281	0.0,0.0,0.333	0.222,0.333,0.333	-0.185	NA	NA	NA	NA	NA	NA	NA	28446865	28447312	28446865	28446896	28447884	28447982
A5SS	ENSMUSG00000106247_Gm43720	chr5	-	NA	NA	NA	NA	NA	NA	16994	29,29,24	0,0,0	29,43,36	5,8,1	166	100	1.74391e-06	0.00211947	1.0,1.0,1.0	0.777,0.764,0.956	0.168	NA	NA	NA	NA	NA	NA	NA	138276185	138276338	138276251	138276338	138275928	138276075
A5SS	ENSMUSG00000106247_Gm43720	chr5	-	NA	NA	NA	NA	NA	NA	16999	32,29,23	0,0,0	29,41,35	5,8,1	132	100	3.05546e-06	0.0030294	1.0,1.0,1.0	0.815,0.795,0.964	0.142	NA	NA	NA	NA	NA	NA	NA	138276219	138276338	138276251	138276338	138275928	138276075
A5SS	ENSMUSG00000015377_Dennd6b	chr15	-	NA	NA	NA	NA	NA	NA	17136	7,7,9	3,3,2	7,14,9	0,0,0	200	100	1.4959e-07	0.000313108	0.538,0.538,0.692	1.0,1.0,1.0	-0.411	NA	NA	NA	NA	NA	NA	NA	89188458	89188872	89188610	89188872	89187331	89187454
A5SS	ENSMUSG00000015377_Dennd6b	chr15	-	NA	NA	NA	NA	NA	NA	17137	6,7,8	3,3,2	7,16,8	0,0,0	189	100	1.34323e-07	0.000297692	0.514,0.552,0.679	1.0,1.0,1.0	-0.418	NA	NA	NA	NA	NA	NA	NA	89188521	89188690	89188610	89188690	89187331	89187454
A5SS	ENSMUSG00000020485_Supt4a	chr11	+	NA	NA	NA	NA	NA	NA	17517	4,2,1	1,5,3	4,4,2	0,0,0	165	100	1.2113e-09	5.70462e-06	0.708,0.195,0.168	1.0,1.0,1.0	-0.643	NA	NA	NA	NA	NA	NA	NA	87737551	87737658	87737551	87737593	87738166	87738273
A5SS	ENSMUSG00000037355_Uvssa	chr5	+	NA	NA	NA	NA	NA	NA	17658	2,3,3	0,2,6	1,5,1	0,0,0	200	100	4.47732e-06	0.00421719	1.0,0.429,0.2	1.0,1.0,1.0	-0.457	NA	NA	NA	NA	NA	NA	NA	33378548	33378965	33378548	33378728	33379225	33379325
A5SS	ENSMUSG00000037355_Uvssa	chr5	+	NA	NA	NA	NA	NA	NA	17659	18,12,14	0,2,6	11,11,10	0,0,0	200	100	3.27354e-05	0.0156119	1.0,0.75,0.538	1.0,1.0,1.0	-0.237	NA	NA	NA	NA	NA	NA	NA	33378695	33379002	33378695	33378728	33379225	33379325
A5SS	ENSMUSG00000062661_Ncs1	chr2	+	NA	NA	NA	NA	NA	NA	18256	7,10,1	2,1,5	5,7,6	0,0,0	107	100	4.37249e-05	0.0183509	0.766,0.903,0.157	1.0,1.0,1.0	-0.391	NA	NA	NA	NA	NA	NA	NA	31284146	31284239	31284146	31284232	31284661	31284739
A5SS	ENSMUSG00000111497_Gm38431	chr9	-	NA	NA	NA	NA	NA	NA	18488	6,15,4	0,0,0	14,8,15	4,3,2	200	100	5.6267e-07	0.00100106	1.0,1.0,1.0	0.636,0.571,0.789	0.335	NA	NA	NA	NA	NA	NA	NA	21075584	21076003	21075963	21076003	21073263	21073318
A5SS	ENSMUSG00000001924_Uba1	chrX	+	NA	NA	NA	NA	NA	NA	18547	0,0,1	1,3,6	0,3,3	1,0,1	149	100	2.50464e-05	0.0129267	0.0,0.0,0.101	0.0,1.0,0.668	-0.522	NA	NA	NA	NA	NA	NA	NA	20658325	20658625	20658325	20658576	20668448	20668565
A5SS	ENSMUSG00000036879_Phkb	chr8	+	NA	NA	NA	NA	NA	NA	18716	5,6,4	0,0,0	2,1,0	3,0,1	200	100	0.000213355	0.049635	1.0,1.0,1.0	0.25,1.0,0.0	0.583	NA	NA	NA	NA	NA	NA	NA	85840990	85841185	85840990	85841057	85843003	85843112
A5SS	ENSMUSG00000035495_Tstd2	chr4	-	NA	NA	NA	NA	NA	NA	18771	4,12,5	0,0,0	2,2,8	4,6,0	190	100	1.16154e-06	0.00161683	1.0,1.0,1.0	0.208,0.149,1.0	0.548	NA	NA	NA	NA	NA	NA	NA	46138203	46138455	46138293	46138455	46135386	46135594
A5SS	ENSMUSG00000031167_Rbm3	chrX	-	NA	NA	NA	NA	NA	NA	19001	25,21,22	0,0,2	12,16,22	3,2,5	200	100	8.64135e-05	0.0269067	1.0,1.0,0.846	0.667,0.8,0.688	0.23	NA	NA	NA	NA	NA	NA	NA	8144174	8144445	8144287	8144445	8143847	8143947
A5SS	ENSMUSG00000086537_Nespas	chr2	-	NA	NA	NA	NA	NA	NA	19314	25,27,44	1,6,5	34,26,20	0,0,1	200	100	2.41241e-05	0.0126236	0.926,0.692,0.815	1.0,1.0,0.909	-0.159	NA	NA	NA	NA	NA	NA	NA	174286139	174286397	174286307	174286397	174284459	174284665
A5SS	ENSMUSG00000028137_Celf3	chr3	+	NA	NA	NA	NA	NA	NA	19850	34,65,31	4,4,3	32,50,61	0,0,0	120	100	8.17327e-05	0.0260963	0.876,0.931,0.896	1.0,1.0,1.0	-0.099	NA	NA	NA	NA	NA	NA	NA	94478830	94479251	94478830	94479231	94480267	94480350
A5SS	ENSMUSG00000035407_Kank4	chr4	-	NA	NA	NA	NA	NA	NA	19901	1,3,1	0,0,1	1,3,1	1,5,2	142	100	2.06084e-05	0.0115887	1.0,1.0,0.413	0.413,0.297,0.26	0.481	NA	NA	NA	NA	NA	NA	NA	98777002	98777110	98777044	98777110	98774673	98774892
A5SS	ENSMUSG00000019795_Pcmt1	chr10	-	NA	NA	NA	NA	NA	NA	20363	0,1,3	1,4,7	1,3,4	0,0,0	104	100	2.13718e-12	1.61041e-08	0.0,0.194,0.292	1.0,1.0,1.0	-0.838	NA	NA	NA	NA	NA	NA	NA	7663479	7663608	7663483	7663608	7649050	7649155
A5SS	ENSMUSG00000002103_Acp2	chr2	+	NA	NA	NA	NA	NA	NA	20393	68,57,92	3,3,10	60,71,71	0,2,0	200	100	2.03763e-05	0.0115887	0.919,0.905,0.821	1.0,0.947,1.0	-0.101	NA	NA	NA	NA	NA	NA	NA	91202884	91203048	91202884	91202886	91203600	91203696
A5SS	ENSMUSG00000031483_Erlin2	chr8	+	NA	NA	NA	NA	NA	NA	20571	5,1,1	9,6,1	0,0,0	7,2,4	116	100	0.000142087	0.0379665	0.324,0.126,0.463	0.0,0.0,0.0	0.304	NA	NA	NA	NA	NA	NA	NA	27024591	27024943	27024591	27024927	27025056	27025178
A5SS	ENSMUSG00000017715_Pgs1	chr11	+	NA	NA	NA	NA	NA	NA	20585	9,7,6	4,2,1	3,10,11	1,0,0	200	100	0.000107777	0.0300787	0.529,0.636,0.75	0.6,1.0,1.0	-0.228	NA	NA	NA	NA	NA	NA	NA	118005369	118005891	118005369	118005698	118014646	118014722
A5SS	ENSMUSG00000068329_Htra2	chr6	-	NA	NA	NA	NA	NA	NA	21914	6,3,2	0,2,1	1,0,1	1,1,3	200	100	4.77155e-05	0.0187263	1.0,0.429,0.5	0.333,0.0,0.143	0.484	NA	NA	NA	NA	NA	NA	NA	83054083	83054442	83054246	83054442	83053612	83053817
A5SS	ENSMUSG00000028952_Zbtb48	chr4	-	NA	NA	NA	NA	NA	NA	22111	1,2,1	0,0,0	3,3,0	4,1,2	200	100	5.69212e-09	1.9496e-05	1.0,1.0,1.0	0.273,0.6,0.0	0.709	NA	NA	NA	NA	NA	NA	NA	152027142	152027637	152027566	152027637	152026477	152027059
A5SS	ENSMUSG00000028952_Zbtb48	chr4	-	NA	NA	NA	NA	NA	NA	22112	2,3,3	0,0,0	5,1,5	4,1,2	102	100	6.23375e-06	0.00546192	1.0,1.0,1.0	0.551,0.495,0.71	0.415	NA	NA	NA	NA	NA	NA	NA	152027564	152027637	152027566	152027637	152026477	152027059
A5SS	ENSMUSG00000026860_Sh3glb2	chr2	-	NA	NA	NA	NA	NA	NA	22562	68117133	0,0,3	92126129	9,4,9	122	100	1.59015e-05	0.0101491	1.0,1.0,0.973	0.893,0.963,0.922	0.065	NA	NA	NA	NA	NA	NA	NA	30355260	30355365	30355282	30355365	30354852	30354981
A5SS	ENSMUSG00000085218_BB218582	chr2	-	NA	NA	NA	NA	NA	NA	23220	1,2,0	1,1,4	3,4,1	0,0,1	200	100	1.21153e-06	0.00161683	0.333,0.5,0.0	1.0,1.0,0.333	-0.5	NA	NA	NA	NA	NA	NA	NA	106647352	106647462	106647455	106647462	106646342	106646478
A5SS	ENSMUSG00000002833_Hdgfl2	chr17	+	NA	NA	NA	NA	NA	NA	23295	16,12,17	4,8,0	11,14,19	0,1,0	200	100	4.48747e-05	0.0183509	0.667,0.429,1.0	1.0,0.875,1.0	-0.26	NA	NA	NA	NA	NA	NA	NA	56081316	56081716	56081316	56081390	56082099	56082176
A5SS	ENSMUSG00000026917_Wdr5	chr2	+	NA	NA	NA	NA	NA	NA	23339	3,5,3	0,1,1	1,2,5	2,3,4	103	100	0.000129975	0.0352297	1.0,0.829,0.744	0.327,0.393,0.548	0.435	NA	NA	NA	NA	NA	NA	NA	27520326	27520661	27520326	27520658	27520827	27520911
A5SS	ENSMUSG00000003779_Kif20a	chr18	+	NA	NA	NA	NA	NA	NA	23468	3,10,2	6,3,0	9,5,6	0,0,0	200	100	5.36812e-06	0.00493291	0.2,0.625,1.0	1.0,1.0,1.0	-0.392	NA	NA	NA	NA	NA	NA	NA	34625032	34625167	34625032	34625052	34625457	34625641
A5SS	ENSMUSG00000003779_Kif20a	chr18	+	NA	NA	NA	NA	NA	NA	23473	3,10,2	2,2,2	9,5,6	0,0,0	122	100	0.00016154	0.0414025	0.551,0.804,0.45	1.0,1.0,1.0	-0.398	NA	NA	NA	NA	NA	NA	NA	34625032	34625167	34625032	34625145	34625457	34625641
A5SS	ENSMUSG00000027217_Tspan18	chr2	-	NA	NA	NA	NA	NA	NA	23887	1,1,2	0,0,0	0,0,2	2,2,0	200	100	8.11734e-07	0.00132969	1.0,1.0,1.0	0.0,0.0,1.0	0.667	NA	NA	NA	NA	NA	NA	NA	93334016	93334487	93334173	93334487	93311946	93312027
A5SS	ENSMUSG00000026856_Dolpp1	chr2	+	NA	NA	NA	NA	NA	NA	24394	3,20,7	1,3,3	1,2,3	6,4,5	200	100	1.61628e-05	0.0101491	0.6,0.769,0.538	0.077,0.2,0.231	0.466	NA	NA	NA	NA	NA	NA	NA	30396152	30396631	30396152	30396252	30397018	30397315
A5SS	ENSMUSG00000045757_Zfp764	chr7	-	NA	NA	NA	NA	NA	NA	25236	2,2,0	4,2,1	3,3,4	0,0,0	200	100	7.98056e-11	5.01126e-07	0.2,0.333,0.0	1.0,1.0,1.0	-0.822	NA	NA	NA	NA	NA	NA	NA	127406457	127406783	127406723	127406783	127406165	127406279
A5SS	ENSMUSG00000062075_Lmnb2	chr10	-	NA	NA	NA	NA	NA	NA	25277	11,9,8	0,1,0	16,3,9	0,4,3	200	100	0.000159954	0.0413743	1.0,0.818,1.0	1.0,0.273,0.6	0.315	NA	NA	NA	NA	NA	NA	NA	80904889	80905251	80905080	80905251	80904552	80904773
A5SS	ENSMUSG00000017670_Elmo2	chr2	-	NA	NA	NA	NA	NA	NA	25354	5,7,10	0,0,0	6,2,8	4,0,2	200	100	0.000153492	0.0401594	1.0,1.0,1.0	0.429,1.0,0.667	0.301	NA	NA	NA	NA	NA	NA	NA	165315769	165316038	165316008	165316038	165315671	165315676
A5SS	ENSMUSG00000061607_Mdc1	chr17	+	NA	NA	NA	NA	NA	NA	25533	1,2,5	0,0,2	2,0,0	0,1,5	200	100	1.51745e-05	0.00985713	1.0,1.0,0.556	1.0,0.0,0.0	0.519	NA	NA	NA	NA	NA	NA	NA	35841675	35842014	35841675	35841882	35844431	35844570
A5SS	ENSMUSG00000032067_Pts	chr9	-	NA	NA	NA	NA	NA	NA	25635	2,14,8	1,0,0	4,2,5	2,0,9	200	100	6.57441e-05	0.0223151	0.5,1.0,1.0	0.5,1.0,0.217	0.261	NA	NA	NA	NA	NA	NA	NA	50525033	50525284	50525152	50525284	50524722	50524779
A5SS	ENSMUSG00000031157_Pqbp1	chrX	-	NA	NA	NA	NA	NA	NA	25946	4,1,7	1,6,4	1,8,5	0,0,0	200	100	6.07789e-10	3.27129e-06	0.667,0.077,0.467	1.0,1.0,1.0	-0.596	NA	NA	NA	NA	NA	NA	NA	7898876	7899199	7899138	7899199	7898550	7898636
A5SS	ENSMUSG00000028958_Tmub1	chr5	-	NA	NA	NA	NA	NA	NA	26344	3,2,16	0,0,0	2,4,3	1,2,2	200	100	7.55619e-06	0.0059374	1.0,1.0,1.0	0.5,0.5,0.429	0.524	NA	NA	NA	NA	NA	NA	NA	24447089	24447295	24447254	24447295	24446533	24446952
A5SS	ENSMUSG00000087424_5730405O15Rik	chrX	+	NA	NA	NA	NA	NA	NA	26352	16,14,7	5,1,3	2,11,12	0,0,1	107	100	0.000173776	0.0430736	0.749,0.929,0.686	1.0,1.0,0.918	-0.185	NA	NA	NA	NA	NA	NA	NA	13042014	13042109	13042014	13042102	13043556	13045210
A5SS	ENSMUSG00000057691_Zfp746	chr6	-	NA	NA	NA	NA	NA	NA	26366	0,1,0	85,106,71	4,5,6	56,61,108	118	100	0.000160331	0.0413743	0.0,0.008,0.0	0.057,0.065,0.045	-0.053	NA	NA	NA	NA	NA	NA	NA	48082135	48082267	48082153	48082267	48067168	48067360
A5SS	ENSMUSG00000074165_Zfp788	chr7	+	NA	NA	NA	NA	NA	NA	26561	0,1,0	4,0,1	1,1,3	0,1,0	200	100	5.84542e-07	0.00100106	0.0,1.0,0.0	1.0,0.333,1.0	-0.444	NA	NA	NA	NA	NA	NA	NA	41634647	41634899	41634647	41634745	41643332	41643432
A5SS	ENSMUSG00000004880_Lbr	chr1	-	NA	NA	NA	NA	NA	NA	27036	3,2,2	0,0,0	0,1,2	6,0,1	120	100	0.000199064	0.0481538	1.0,1.0,1.0	0.0,1.0,0.625	0.458	NA	NA	NA	NA	NA	NA	NA	181836061	181836288	181836081	181836288	181832148	181832232
A5SS	ENSMUSG00000040272_Accs	chr2	-	NA	NA	NA	NA	NA	NA	27612	4,6,9	6,1,3	1,1,1	6,2,5	104	100	0.000145449	0.0385911	0.391,0.852,0.743	0.138,0.325,0.161	0.454	NA	NA	NA	NA	NA	NA	NA	93849760	93849939	93849764	93849939	93847916	93848186
A5SS	ENSMUSG00000029790_Cep41	chr6	-	NA	NA	NA	NA	NA	NA	27904	4,4,4	1,1,8	0,2,0	5,8,9	106	100	2.9188e-06	0.0030294	0.791,0.791,0.321	0.0,0.191,0.0	0.571	NA	NA	NA	NA	NA	NA	NA	30657330	30657409	30657336	30657409	30656478	30656694
A5SS	ENSMUSG00000049482_Ctu2	chr8	+	NA	NA	NA	NA	NA	NA	27948	15,15,27	3,0,2	6,12,15	5,10,5	200	100	8.99067e-05	0.027765	0.714,1.0,0.871	0.375,0.375,0.6	0.412	NA	NA	NA	NA	NA	NA	NA	122478892	122479322	122478892	122479194	122479589	122479721
A5SS	ENSMUSG00000051329_Nup160	chr2	+	NA	NA	NA	NA	NA	NA	28259	145161192	0,0,0	116109126	5,3,5	200	100	4.82674e-05	0.0187476	1.0,1.0,1.0	0.921,0.948,0.926	0.068	NA	NA	NA	NA	NA	NA	NA	90683921	90684132	90683921	90684025	90684972	90685195
A5SS	ENSMUSG00000058979_Hdhd5	chr6	-	NA	NA	NA	NA	NA	NA	28316	15,16,9	0,0,1	12,9,15	1,6,1	132	100	0.000202242	0.0485329	1.0,1.0,0.872	0.901,0.532,0.919	0.173	NA	NA	NA	NA	NA	NA	NA	120530857	120531290	120530889	120531290	120523405	120523609
A5SS	ENSMUSG00000033862_Cdk10	chr8	+	NA	NA	NA	NA	NA	NA	28421	9,4,10	1,4,2	7,8,3	0,0,0	200	100	6.23084e-06	0.00546192	0.818,0.333,0.714	1.0,1.0,1.0	-0.378	NA	NA	NA	NA	NA	NA	NA	123224853	123225256	123224853	123224930	123226346	123226419
A5SS	ENSMUSG00000031985_Gnpat	chr8	+	NA	NA	NA	NA	NA	NA	28876	16,32,42	0,0,1	22,28,26	2,2,5	200	100	4.16635e-05	0.0178377	1.0,1.0,0.955	0.846,0.875,0.722	0.171	NA	NA	NA	NA	NA	NA	NA	124886682	124886944	124886682	124886779	124887757	124887819
A5SS	ENSMUSG00000114515_Aldoa	chr7	-	NA	NA	NA	NA	NA	NA	29307	4,6,0	15,19,15	1,0,0	20,8,19	126	100	0.000169712	0.0429133	0.175,0.2,0.0	0.038,0.0,0.0	0.112	NA	NA	NA	NA	NA	NA	NA	126808069	126808236	126808095	126808236	126807683	126807839
A5SS	ENSMUSG00000027201_Myef2	chr2	-	NA	NA	NA	NA	NA	NA	29514	10,12,23	2,5,4	4,8,6	0,0,0	170	100	5.13904e-07	0.000968092	0.746,0.585,0.772	1.0,1.0,1.0	-0.299	NA	NA	NA	NA	NA	NA	NA	125110515	125110671	125110585	125110671	125109669	125109823
A5SS	ENSMUSG00000023170_Gps2	chr11	+	NA	NA	NA	NA	NA	NA	30462	7,18,5	15,25,26	2,1,1	13,20,22	200	100	1.34078e-05	0.00935464	0.189,0.265,0.088	0.071,0.024,0.022	0.142	NA	NA	NA	NA	NA	NA	NA	69914049	69914191	69914049	69914070	69914272	69914433
A5SS	ENSMUSG00000039536_Stau1	chr2	-	NA	NA	NA	NA	NA	NA	30485	3,2,0	0,4,2	2,3,2	0,0,1	196	100	5.92031e-05	0.0212432	1.0,0.203,0.0	1.0,1.0,0.505	-0.434	NA	NA	NA	NA	NA	NA	NA	166952151	166952472	166952247	166952472	166951270	166951346
A5SS	ENSMUSG00000002458_Rgs19	chr2	-	NA	NA	NA	NA	NA	NA	30582	2,4,8	1,2,5	4,7,7	0,1,0	200	100	4.00463e-06	0.00386868	0.5,0.5,0.444	1.0,0.778,1.0	-0.445	NA	NA	NA	NA	NA	NA	NA	181693362	181693714	181693684	181693714	181691489	181691595
A5SS	ENSMUSG00000002458_Rgs19	chr2	-	NA	NA	NA	NA	NA	NA	30585	0,0,0	1,2,5	2,0,2	0,1,0	200	100	4.05521e-05	0.0175614	0.0,0.0,0.0	1.0,0.0,1.0	-0.667	NA	NA	NA	NA	NA	NA	NA	181693478	181693714	181693684	181693714	181691489	181691595
A5SS	ENSMUSG00000070576_Mn1	chr5	+	NA	NA	NA	NA	NA	NA	30628	83157132	4,3,6	82117145	0,0,0	200	100	0.000135186	0.0363804	0.912,0.963,0.917	1.0,1.0,1.0	-0.069	NA	NA	NA	NA	NA	NA	NA	111417441	111421883	111417441	111417761	111454615	111457033
A5SS	ENSMUSG00000030557_Mef2a	chr7	-	NA	NA	NA	NA	NA	NA	30657	2,2,3	0,0,0	5,1,0	3,5,1	120	100	4.23558e-09	1.5958e-05	1.0,1.0,1.0	0.581,0.143,0.0	0.759	NA	NA	NA	NA	NA	NA	NA	67349848	67349921	67349868	67349921	67330904	67330972
A5SS	ENSMUSG00000028165_Cisd2	chr3	-	NA	NA	NA	NA	NA	NA	30966	1,2,0	0,2,2	3,5,1	0,0,0	152	100	0.000208462	0.0494034	1.0,0.397,0.0	1.0,1.0,1.0	-0.534	NA	NA	NA	NA	NA	NA	NA	135411033	135411225	135411085	135411225	135406411	135408890
A5SS	ENSMUSG00000070425_Xntrpc	chr7	+	NA	NA	NA	NA	NA	NA	31183	11,16,10	0,1,0	20,12,5	2,4,2	200	100	5.09371e-05	0.0195827	1.0,0.889,1.0	0.833,0.6,0.556	0.3	NA	NA	NA	NA	NA	NA	NA	102078732	102078950	102078732	102078818	102080528	102080604
A5SS	ENSMUSG00000030788_Rnf141	chr7	-	NA	NA	NA	NA	NA	NA	31508	1,1,2	0,0,0	4,1,1	2,2,4	145	100	1.53717e-09	6.43492e-06	1.0,1.0,1.0	0.58,0.256,0.147	0.672	NA	NA	NA	NA	NA	NA	NA	110825191	110825398	110825236	110825398	110821253	110821361
A5SS	ENSMUSG00000005610_Eif4g2	chr7	-	NA	NA	NA	NA	NA	NA	31528	9,9,18	5,1,3	9,6,8	0,0,0	101	100	1.81874e-05	0.0112333	0.641,0.899,0.856	1.0,1.0,1.0	-0.201	NA	NA	NA	NA	NA	NA	NA	111077225	111077323	111077226	111077323	111076937	111077076
A5SS	ENSMUSG00000025466_Fuom	chr7	-	NA	NA	NA	NA	NA	NA	32110	0,1,0	1,0,1	1,1,1	0,2,0	200	100	1.37662e-05	0.00943009	0.0,1.0,0.0	1.0,0.2,1.0	-0.4	NA	NA	NA	NA	NA	NA	NA	140102080	140102306	140102267	140102306	140101600	140101669
A5SS	ENSMUSG00000025362_Rps26	chr10	-	NA	NA	NA	NA	NA	NA	34005	8,2,1	2,2,7	1,0,0	2,7,7	135	100	3.72116e-05	0.0166903	0.748,0.426,0.096	0.27,0.0,0.0	0.333	NA	NA	NA	NA	NA	NA	NA	128626331	128626424	128626366	128626424	128626062	128626240
A5SS	ENSMUSG00000036151_Tm6sf2	chr8	+	NA	NA	NA	NA	NA	NA	34074	2,1,3	2,3,0	1,3,2	0,0,0	200	100	0.0001022	0.0291703	0.333,0.143,1.0	1.0,1.0,1.0	-0.508	NA	NA	NA	NA	NA	NA	NA	70075428	70075742	70075428	70075603	70076000	70076083
A5SS	ENSMUSG00000019470_Xab2	chr8	-	NA	NA	NA	NA	NA	NA	34106	1,5,6	0,0,0	6,3,3	2,4,0	200	100	0.000100888	0.0291703	1.0,1.0,1.0	0.6,0.273,1.0	0.376	NA	NA	NA	NA	NA	NA	NA	3613469	3613709	3613589	3613709	3613158	3613290
A5SS	ENSMUSG00000031446_Cul4a	chr8	+	NA	NA	NA	NA	NA	NA	34233	5,2,2	0,1,0	5,4,7	5,1,4	200	100	4.53454e-05	0.0183509	1.0,0.5,1.0	0.333,0.667,0.467	0.344	NA	NA	NA	NA	NA	NA	NA	13123524	13124019	13123524	13123629	13124790	13124873
A5SS	ENSMUSG00000020020_Usp44	chr10	+	NA	NA	NA	NA	NA	NA	34469	1,1,2	0,0,0	0,0,1	3,1,3	165	100	9.4369e-15	1.18515e-10	1.0,1.0,1.0	0.0,0.0,0.168	0.944	NA	NA	NA	NA	NA	NA	NA	93833817	93834192	93833817	93834127	93843977	93844051
A5SS	ENSMUSG00000018651_Tada2a	chr11	-	NA	NA	NA	NA	NA	NA	34997	5,4,1	0,1,0	0,0,1	2,1,0	169	100	7.22995e-06	0.00592164	1.0,0.703,1.0	0.0,0.0,1.0	0.568	NA	NA	NA	NA	NA	NA	NA	84085562	84085771	84085631	84085771	84084713	84084757
A5SS	ENSMUSG00000018442_Derl2	chr11	-	NA	NA	NA	NA	NA	NA	35446	1,1,1	0,1,0	0,0,0	1,1,2	152	100	0.000101979	0.0291703	1.0,0.397,1.0	0.0,0.0,0.0	0.799	NA	NA	NA	NA	NA	NA	NA	71019056	71019275	71019108	71019275	71018311	71018377
A5SS	ENSMUSG00000037791_Phf12	chr11	+	NA	NA	NA	NA	NA	NA	35779	7,7,6	2,7,0	5,6,9	0,0,0	120	100	2.00518e-05	0.0115887	0.745,0.455,1.0	1.0,1.0,1.0	-0.267	NA	NA	NA	NA	NA	NA	NA	78024812	78024929	78024812	78024909	78025023	78025086
A5SS	ENSMUSG00000021893_Capn7	chr14	+	NA	NA	NA	NA	NA	NA	36051	0,0,0	2,7,4	1,2,4	2,6,2	108	100	1.11344e-05	0.00838997	0.0,0.0,0.0	0.316,0.236,0.649	-0.4	NA	NA	NA	NA	NA	NA	NA	31344441	31344611	31344441	31344603	31345458	31345526
A5SS	ENSMUSG00000049295_Zfp219	chr14	-	NA	NA	NA	NA	NA	NA	36344	4,2,3	2,2,4	7,6,6	0,0,2	200	100	4.57848e-05	0.0183509	0.5,0.333,0.273	1.0,1.0,0.6	-0.498	NA	NA	NA	NA	NA	NA	NA	52019494	52019713	52019596	52019713	52009969	52010058
A5SS	ENSMUSG00000022476_Polr3h	chr15	-	NA	NA	NA	NA	NA	NA	36664	1,14,10	2,4,7	10,5,6	1,0,1	200	100	9.86481e-05	0.0291703	0.2,0.636,0.417	0.833,1.0,0.75	-0.443	NA	NA	NA	NA	NA	NA	NA	81925104	81925447	81925242	81925447	81922408	81922505
A5SS	ENSMUSG00000022476_Polr3h	chr15	-	NA	NA	NA	NA	NA	NA	36666	4,17,13	2,4,7	17,15,15	1,0,1	115	100	7.56437e-06	0.0059374	0.635,0.787,0.618	0.937,1.0,0.929	-0.275	NA	NA	NA	NA	NA	NA	NA	81925227	81925447	81925242	81925447	81922408	81922505
A5SS	ENSMUSG00000040321_Zfp770	chr2	-	NA	NA	NA	NA	NA	NA	36894	4,6,2	0,0,1	7,3,7	5,3,0	200	100	0.000211492	0.049635	1.0,1.0,0.5	0.412,0.333,1.0	0.252	NA	NA	NA	NA	NA	NA	NA	114200954	114201440	114201192	114201440	114193460	114197627
A5SS	ENSMUSG00000027363_Usp8	chr2	+	NA	NA	NA	NA	NA	NA	36985	2,3,6	13,13,19	1,0,0	13,6,23	123	100	5.55026e-05	0.0201069	0.111,0.158,0.204	0.059,0.0,0.0	0.138	NA	NA	NA	NA	NA	NA	NA	126717994	126718187	126717994	126718164	126720024	126720169
A5SS	ENSMUSG00000074500_Zfp558	chr9	-	NA	NA	NA	NA	NA	NA	37137	0,2,0	6,4,10	7,10,4	0,0,0	104	100	0	0	0.0,0.325,0.0	1.0,1.0,1.0	-0.892	NA	NA	NA	NA	NA	NA	NA	18461335	18461375	18461339	18461375	18459656	18459752
A5SS	ENSMUSG00000001348_Acp5	chr9	-	NA	NA	NA	NA	NA	NA	37279	5,2,1	0,0,0	0,1,4	1,6,0	189	100	7.89885e-05	0.0258675	1.0,1.0,1.0	0.0,0.081,1.0	0.64	NA	NA	NA	NA	NA	NA	NA	22131500	22131653	22131589	22131653	22129862	22130129
A5SS	ENSMUSG00000001348_Acp5	chr9	-	NA	NA	NA	NA	NA	NA	37280	2,0,0	6,7,2	7,6,1	3,6,4	200	100	9.50346e-05	0.0286442	0.143,0.0,0.0	0.538,0.333,0.111	-0.28	NA	NA	NA	NA	NA	NA	NA	22131589	22131815	22131736	22131815	22129862	22130129
A5SS	ENSMUSG00000062762_Ei24	chr9	-	NA	NA	NA	NA	NA	NA	37413	2,3,1	0,2,4	0,0,0	2,4,3	131	100	0.000208492	0.0494034	1.0,0.534,0.16	0.0,0.0,0.0	0.565	NA	NA	NA	NA	NA	NA	NA	36797225	36797273	36797256	36797273	36793239	36793349
A5SS	ENSMUSG00000047719_Ubiad1	chr4	-	NA	NA	NA	NA	NA	NA	37537	0,3,3	4,1,2	2,1,2	0,0,1	200	100	3.68682e-05	0.0166903	0.0,0.6,0.429	1.0,1.0,0.5	-0.49	NA	NA	NA	NA	NA	NA	NA	148444541	148444761	148444644	148444761	148443927	148444129
A5SS	ENSMUSG00000027239_Mdk	chr2	-	NA	NA	NA	NA	NA	NA	38025	19,26,13	0,2,0	11,7,11	4,7,5	187	100	5.3617e-08	0.000134671	1.0,0.874,1.0	0.595,0.348,0.541	0.463	NA	NA	NA	NA	NA	NA	NA	91931614	91931780	91931701	91931780	91931371	91931448
A5SS	ENSMUSG00000023460_Rab12	chr17	-	NA	NA	NA	NA	NA	NA	38853	0,0,3	3,6,1	1,2,2	0,0,1	200	100	2.18847e-06	0.00249857	0.0,0.0,0.6	1.0,1.0,0.5	-0.633	NA	NA	NA	NA	NA	NA	NA	66519186	66519377	66519351	66519377	66506032	66506093
A5SS	ENSMUSG00000020372_Rack1	chr11	+	NA	NA	NA	NA	NA	NA	38895	6,3,2	0,0,0	3,0,1	4,2,0	155	100	1.23875e-05	0.00897525	1.0,1.0,1.0	0.326,0.0,1.0	0.558	NA	NA	NA	NA	NA	NA	NA	48801662	48801831	48801662	48801776	48802272	48802667
A5SS	ENSMUSG00000017493_Igfbp4	chr11	+	NA	NA	NA	NA	NA	NA	39888	1,0,0	3,4,3	4,1,4	2,0,3	200	100	3.2574e-05	0.0156119	0.143,0.0,0.0	0.5,1.0,0.4	-0.586	NA	NA	NA	NA	NA	NA	NA	99041759	99042128	99041759	99041850	99048225	99048371
A5SS	ENSMUSG00000020802_Ube2o	chr11	-	NA	NA	NA	NA	NA	NA	40215	203221252	4,8,4	143192187	15,17,17	175	100	4.32748e-07	0.000858117	0.967,0.94,0.973	0.845,0.866,0.863	0.102	NA	NA	NA	NA	NA	NA	NA	116545045	116545196	116545120	116545196	116544347	116544820
A5SS	ENSMUSG00000020806_Rhbdf2	chr11	-	NA	NA	NA	NA	NA	NA	40661	13,14,12	1,0,0	7,16,18	2,6,1	105	100	0.000127991	0.0349435	0.925,1.0,1.0	0.769,0.717,0.945	0.165	NA	NA	NA	NA	NA	NA	NA	116604377	116604506	116604382	116604506	116603931	116604050
A5SS	ENSMUSG00000021488_Nsd1	chr13	+	NA	NA	NA	NA	NA	NA	40753	6,6,3	0,0,0	2,6,7	5,0,8	110	100	2.65266e-06	0.00285548	1.0,1.0,1.0	0.267,1.0,0.443	0.43	NA	NA	NA	NA	NA	NA	NA	55235509	55235629	55235509	55235619	55238689	55238862
A5SS	ENSMUSG00000055228_Zfp935	chr13	-	NA	NA	NA	NA	NA	NA	40827	30,29,22	0,0,2	11,20,10	0,5,6	200	100	0.000101229	0.0291703	1.0,1.0,0.846	1.0,0.667,0.455	0.241	NA	NA	NA	NA	NA	NA	NA	62456686	62457059	62456932	62457059	62453714	62455193
A3SS	ENSMUSG00000022386_Trmu	chr15	+	NA	NA	NA	NA	NA	NA	488	42,46,55	2,1,10	50,31,50	0,0,2	155	100	0.000225572	0.0421861	0.931,0.967,0.78	1.0,1.0,0.942	-0.088	NA	NA	NA	NA	NA	NA	NA	85892566	85892739	85892621	85892739	85890204	85890327
A3SS	ENSMUSG00000021176_Efcab11	chr12	-	NA	NA	NA	NA	NA	NA	623	11,20,10	5,5,0	10,12,11	0,0,0	104	100	1.71612e-05	0.00720813	0.679,0.794,1.0	1.0,1.0,1.0	-0.176	NA	NA	NA	NA	NA	NA	NA	99878356	99878402	99878356	99878398	99882761	99882857
A3SS	ENSMUSG00000004698_Hdac9	chr12	-	NA	NA	NA	NA	NA	NA	695	7,5,2	4,9,0	5,10,5	1,0,0	109	100	2.77651e-05	0.00996395	0.616,0.338,1.0	0.821,1.0,1.0	-0.289	NA	NA	NA	NA	NA	NA	NA	34433080	34433231	34433080	34433222	34437136	34437378
A3SS	ENSMUSG00000051235_Gen1	chr12	-	NA	NA	NA	NA	NA	NA	711	79,87,107	3,6,7	75,69,99	0,0,2	165	100	7.02936e-05	0.0190585	0.941,0.898,0.903	1.0,1.0,0.968	-0.075	NA	NA	NA	NA	NA	NA	NA	11260881	11261068	11260881	11261003	11262406	11262593
A3SS	ENSMUSG00000024781_Lipa	chr19	-	NA	NA	NA	NA	NA	NA	856	36,66,59	1,2,0	35,63,59	4,6,7	104	100	7.32768e-05	0.0196593	0.972,0.969,1.0	0.894,0.91,0.89	0.082	NA	NA	NA	NA	NA	NA	NA	34524737	34524846	34524737	34524842	34527365	34527474
A3SS	ENSMUSG00000038895_Zfp653	chr9	-	NA	NA	NA	NA	NA	NA	881	52,52,63	10,9,8	43,59,49	3,1,2	200	100	0.000150898	0.0330446	0.722,0.743,0.797	0.878,0.967,0.925	-0.169	NA	NA	NA	NA	NA	NA	NA	22055992	22056528	22055992	22056092	22057286	22057398
A3SS	ENSMUSG00000034573_Ptpn13	chr5	+	NA	NA	NA	NA	NA	NA	1142	115130161	9,8,7	108124153	1,0,2	103	100	1.08527e-05	0.00519742	0.925,0.94,0.957	0.991,1.0,0.987	-0.052	NA	NA	NA	NA	NA	NA	NA	103523566	103523789	103523569	103523789	103517487	103517569
A3SS	ENSMUSG00000045672_Col27a1	chr4	+	NA	NA	NA	NA	NA	NA	1383	8,6,10	11,14,14	4,0,0	16,20,20	137	100	1.40003e-06	0.00110372	0.347,0.238,0.343	0.154,0.0,0.0	0.258	NA	NA	NA	NA	NA	NA	NA	63324393	63324484	63324430	63324484	63323918	63323981
A3SS	ENSMUSG00000002227_Mov10	chr3	-	NA	NA	NA	NA	NA	NA	1542	28,37,43	2,0,1	24,26,29	6,6,2	135	100	7.27212e-05	0.0196129	0.912,1.0,0.97	0.748,0.762,0.915	0.152	NA	NA	NA	NA	NA	NA	NA	104817935	104818156	104817935	104818121	104818356	104818563
A3SS	ENSMUSG00000047248_C2cd3	chr7	+	NA	NA	NA	NA	NA	NA	1564	76,100,92	8,8,3	57,82,82	0,0,3	104	100	0.000161745	0.0342492	0.901,0.923,0.967	1.0,1.0,0.963	-0.057	NA	NA	NA	NA	NA	NA	NA	100413325	100413448	100413329	100413448	100410331	100410450
A3SS	ENSMUSG00000033439_Trmt13	chr3	-	NA	NA	NA	NA	NA	NA	1573	34,32,32	7,4,5	32,16,40	1,0,1	200	100	7.11065e-06	0.00379553	0.708,0.8,0.762	0.941,1.0,0.952	-0.208	NA	NA	NA	NA	NA	NA	NA	116582493	116582923	116582493	116582724	116585195	116585270
A3SS	ENSMUSG00000058254_Tspan7	chrX	+	NA	NA	NA	NA	NA	NA	1727	149163174	1,0,0	94118160	5,3,5	200	100	0.000137212	0.0309742	0.987,1.0,1.0	0.904,0.952,0.941	0.063	NA	NA	NA	NA	NA	NA	NA	10590135	10595354	10595278	10595354	10585496	10585652
A3SS	ENSMUSG00000028639_Ybx1	chr4	-	NA	NA	NA	NA	NA	NA	2039	63,79,78	0,15,14	43,63,63	0,0,0	112	100	1.63184e-08	3.63567e-05	1.0,0.825,0.833	1.0,1.0,1.0	-0.114	NA	NA	NA	NA	NA	NA	NA	119278933	119279211	119278933	119279199	119282145	119282448
A3SS	ENSMUSG00000055963_Triqk	chr4	+	NA	NA	NA	NA	NA	NA	2307	11,5,10	4,1,2	1,2,0	7,2,2	103	100	2.32687e-05	0.00884649	0.728,0.829,0.829	0.122,0.493,0.0	0.59	NA	NA	NA	NA	NA	NA	NA	12962941	12963023	12962944	12963023	12917915	12918065
A3SS	ENSMUSG00000005687_Bcas2	chr3	+	NA	NA	NA	NA	NA	NA	2579	605679683	6,18,11	451506489	17,18,32	200	100	1.06495e-05	0.00514824	0.981,0.95,0.969	0.93,0.934,0.884	0.051	NA	NA	NA	NA	NA	NA	NA	103175618	103177419	103177338	103177419	103174339	103174501
A3SS	ENSMUSG00000026227_2810459M11Rik	chr1	+	NA	NA	NA	NA	NA	NA	2694	7,2,1	6,0,1	1,0,0	2,5,4	103	100	3.26899e-06	0.00201823	0.531,1.0,0.493	0.327,0.0,0.0	0.566	NA	NA	NA	NA	NA	NA	NA	86048587	86048701	86048590	86048701	86045862	86046572
A3SS	ENSMUSG00000026269_Rnpepl1	chr1	+	NA	NA	NA	NA	NA	NA	2762	44,46,46	2,1,1	39,47,43	3,7,10	132	100	8.13868e-05	0.0211701	0.943,0.972,0.972	0.908,0.836,0.765	0.126	NA	NA	NA	NA	NA	NA	NA	92918905	92919103	92918937	92919103	92918017	92918126
A3SS	ENSMUSG00000036185_Sapcd1	chr17	-	NA	NA	NA	NA	NA	NA	3000	5,1,5	0,0,1	5,14,4	2,1,5	104	100	0.000189603	0.0375128	1.0,1.0,0.828	0.706,0.931,0.435	0.252	NA	NA	NA	NA	NA	NA	NA	35027443	35027588	35027443	35027584	35027796	35028016
A3SS	ENSMUSG00000002944_Cd36	chr5	-	NA	NA	NA	NA	NA	NA	3068	33,32,41	9,18,8	26,25,31	2,2,1	103	100	2.16158e-05	0.00832826	0.781,0.633,0.833	0.927,0.924,0.968	-0.191	NA	NA	NA	NA	NA	NA	NA	17828774	17828984	17828774	17828981	17829455	17829549
A3SS	ENSMUSG00000043323_Fbrsl1	chr5	-	NA	NA	NA	NA	NA	NA	3080	5,13,10	2,3,6	17,14,23	0,0,1	200	100	1.78209e-07	0.000234153	0.556,0.684,0.455	1.0,1.0,0.92	-0.408	NA	NA	NA	NA	NA	NA	NA	110377356	110378497	110377356	110377407	110378893	110379114
A3SS	ENSMUSG00000058318_Phf21a	chr2	+	NA	NA	NA	NA	NA	NA	3100	6,16,12	42,79,58	1,1,2	27,38,40	115	100	1.63921e-05	0.0071016	0.11,0.15,0.152	0.031,0.022,0.042	0.106	NA	NA	NA	NA	NA	NA	NA	92215448	92215575	92215463	92215575	92214048	92214089
A3SS	ENSMUSG00000034269_Setd5	chr6	+	NA	NA	NA	NA	NA	NA	3376	170191204	218220207	187231267	163153188	157	100	0.00015704	0.0340984	0.332,0.356,0.386	0.422,0.49,0.475	-0.104	NA	NA	NA	NA	NA	NA	NA	113110316	113110525	113110373	113110525	113109884	113109990
A3SS	ENSMUSG00000037373_Ctbp1	chr5	-	NA	NA	NA	NA	NA	NA	3450	12,28,18	0,0,0	22,24,20	3,1,5	103	100	0.000161254	0.0342492	1.0,1.0,1.0	0.877,0.959,0.795	0.123	NA	NA	NA	NA	NA	NA	NA	33247753	33248686	33247753	33248683	33249586	33249714
A3SS	ENSMUSG00000044037_Als2cl	chr9	+	NA	NA	NA	NA	NA	NA	3746	5,2,1	2,0,0	0,2,0	1,1,2	103	100	1.53134e-05	0.0068235	0.708,1.0,1.0	0.0,0.66,0.0	0.683	NA	NA	NA	NA	NA	NA	NA	110884014	110884146	110884017	110884146	110882713	110882823
A3SS	ENSMUSG00000031903_Pla2g15	chr8	+	NA	NA	NA	NA	NA	NA	3791	42,51,54	4,8,1	34,25,60	0,1,0	200	100	2.91068e-05	0.0102864	0.84,0.761,0.964	1.0,0.926,1.0	-0.12	NA	NA	NA	NA	NA	NA	NA	106161083	106161308	106161208	106161308	106160580	106160679
A3SS	ENSMUSG00000025576_Rbfox3	chr11	-	NA	NA	NA	NA	NA	NA	4074	8,4,0	3,1,3	3,3,2	1,0,0	200	100	4.15825e-05	0.0133799	0.571,0.667,0.0	0.6,1.0,1.0	-0.454	NA	NA	NA	NA	NA	NA	NA	118496350	118496531	118496350	118496390	118496937	118497070
A3SS	ENSMUSG00000004865_Srpk1	chr17	-	NA	NA	NA	NA	NA	NA	4106	17,31,21	0,0,3	22,20,20	6,6,7	200	100	1.18539e-05	0.00550047	1.0,1.0,0.778	0.647,0.625,0.588	0.306	NA	NA	NA	NA	NA	NA	NA	28599470	28600456	28599470	28599869	28602687	28602853
A3SS	ENSMUSG00000030583_Sipa1l3	chr7	-	NA	NA	NA	NA	NA	NA	4333	40,34,39	52,47,51	14,14,20	59,39,57	103	100	3.25373e-05	0.0109765	0.428,0.413,0.426	0.187,0.258,0.254	0.189	NA	NA	NA	NA	NA	NA	NA	29331297	29331544	29331297	29331541	29332224	29332390
A3SS	ENSMUSG00000041594_Tmtc4	chr14	-	NA	NA	NA	NA	NA	NA	4505	3,3,0	5,6,5	4,2,1	0,0,0	200	100	2.75335e-14	2.3515e-10	0.231,0.2,0.0	1.0,1.0,1.0	-0.856	NA	NA	NA	NA	NA	NA	NA	122933327	122933519	122933327	122933407	122941814	122941986
A3SS	ENSMUSG00000060733_Ipmk	chr10	+	NA	NA	NA	NA	NA	NA	4904	2,3,1	1,0,3	0,1,0	4,1,2	103	100	3.49584e-05	0.0115572	0.66,1.0,0.244	0.0,0.493,0.0	0.47	NA	NA	NA	NA	NA	NA	NA	71372704	71372880	71372707	71372880	71347835	71348090
A3SS	ENSMUSG00000040767_Snrnp25	chr11	+	NA	NA	NA	NA	NA	NA	5801	20,22,25	2,8,2	30,17,23	0,1,0	117	100	2.12293e-05	0.00830421	0.895,0.702,0.914	1.0,0.936,1.0	-0.142	NA	NA	NA	NA	NA	NA	NA	32207556	32207662	32207573	32207662	32206959	32207043
A3SS	ENSMUSG00000020866_Cacna1g	chr11	-	NA	NA	NA	NA	NA	NA	5931	13,29,23	3,9,3	30,33,24	1,0,0	151	100	1.93353e-07	0.000247699	0.742,0.681,0.835	0.952,1.0,1.0	-0.231	NA	NA	NA	NA	NA	NA	NA	94459093	94459877	94459093	94459826	94461892	94461985
A3SS	ENSMUSG00000035342_Lzts2	chr19	+	NA	NA	NA	NA	NA	NA	6266	16,26,20	6,1,3	24,21,20	0,0,0	200	100	2.34471e-06	0.00157487	0.571,0.929,0.769	1.0,1.0,1.0	-0.244	NA	NA	NA	NA	NA	NA	NA	45021386	45021836	45021605	45021836	45015209	45015313
A3SS	ENSMUSG00000024735_Prpf19	chr19	+	NA	NA	NA	NA	NA	NA	6485	16,12,13	0,0,0	13,22,4	5,0,4	200	100	8.67165e-06	0.00439962	1.0,1.0,1.0	0.565,1.0,0.333	0.367	NA	NA	NA	NA	NA	NA	NA	10898955	10899432	10899369	10899432	10897816	10897893
A3SS	ENSMUSG00000024735_Prpf19	chr19	+	NA	NA	NA	NA	NA	NA	6489	11,9,9	0,0,0	8,20,3	5,0,4	200	100	5.71868e-06	0.00322025	1.0,1.0,1.0	0.444,1.0,0.273	0.428	NA	NA	NA	NA	NA	NA	NA	10898989	10899432	10899369	10899432	10897816	10897893
A3SS	ENSMUSG00000024735_Prpf19	chr19	+	NA	NA	NA	NA	NA	NA	6490	11,9,9	0,0,0	8,19,4	5,0,4	200	100	4.88594e-06	0.00287566	1.0,1.0,1.0	0.444,1.0,0.333	0.408	NA	NA	NA	NA	NA	NA	NA	10899018	10899432	10899369	10899432	10897816	10897893
A3SS	ENSMUSG00000071659_Hnrnpul2	chr19	+	NA	NA	NA	NA	NA	NA	6609	5,8,7	1,0,0	3,10,5	2,3,1	200	100	0.000169712	0.0349144	0.714,1.0,1.0	0.429,0.625,0.714	0.315	NA	NA	NA	NA	NA	NA	NA	8823229	8823673	8823529	8823673	8819400	8820813
A3SS	ENSMUSG00000024483_Ankhd1	chr18	+	NA	NA	NA	NA	NA	NA	7387	3,3,4	11,3,4	3,2,5	1,0,1	132	100	2.36109e-05	0.00884649	0.171,0.431,0.431	0.694,1.0,0.791	-0.484	NA	NA	NA	NA	NA	NA	NA	36656656	36656834	36656688	36656834	36655509	36655677
A3SS	ENSMUSG00000060450_Rnf14	chr18	+	NA	NA	NA	NA	NA	NA	7635	1,8,2	0,1,0	1,3,1	1,3,2	134	100	6.06584e-06	0.00334228	1.0,0.857,1.0	0.427,0.427,0.272	0.577	NA	NA	NA	NA	NA	NA	NA	38297465	38297575	38297499	38297575	38296804	38297205
A3SS	ENSMUSG00000024234_Mtpap	chr18	+	NA	NA	NA	NA	NA	NA	7650	28,28,33	87107107	7,12,12	67,94,95	104	100	5.54197e-05	0.0163211	0.236,0.201,0.229	0.091,0.109,0.108	0.119	NA	NA	NA	NA	NA	NA	NA	4383184	4383413	4383188	4383413	4380653	4380887
A3SS	ENSMUSG00000035842_Ddx11	chr17	+	NA	NA	NA	NA	NA	NA	7899	4,7,1	1,4,2	4,4,4	1,0,0	200	100	7.93366e-06	0.00410651	0.667,0.467,0.2	0.667,1.0,1.0	-0.444	NA	NA	NA	NA	NA	NA	NA	66147615	66148095	66147991	66148095	66144177	66144290
A3SS	ENSMUSG00000013236_Ptprs	chr17	-	NA	NA	NA	NA	NA	NA	8037	2,4,5	2,3,1	3,1,1	0,0,0	200	100	4.21221e-06	0.00250984	0.333,0.4,0.714	1.0,1.0,1.0	-0.518	NA	NA	NA	NA	NA	NA	NA	56421694	56421991	56421694	56421862	56422128	56422286
A3SS	ENSMUSG00000024006_Stk38	chr17	-	NA	NA	NA	NA	NA	NA	8835	6,1,4	1,0,0	3,2,1	1,4,1	103	100	7.84358e-05	0.020718	0.853,1.0,1.0	0.744,0.327,0.493	0.43	NA	NA	NA	NA	NA	NA	NA	29000008	29000144	29000008	29000141	29000823	29000911
A3SS	ENSMUSG00000002249_Tead3	chr17	-	NA	NA	NA	NA	NA	NA	8837	8,3,11	1,2,5	5,10,14	1,0,0	133	100	2.02653e-05	0.00817682	0.857,0.53,0.623	0.79,1.0,1.0	-0.26	NA	NA	NA	NA	NA	NA	NA	28333505	28333707	28333505	28333674	28333790	28333936
A3SS	ENSMUSG00000025728_Pigq	chr17	-	NA	NA	NA	NA	NA	NA	8945	4,7,2	2,3,3	0,0,1	1,2,1	200	100	4.0383e-05	0.0130971	0.5,0.538,0.25	0.0,0.0,0.333	0.318	NA	NA	NA	NA	NA	NA	NA	25930749	25931212	25930749	25931038	25931673	25932231
A3SS	ENSMUSG00000022961_Son	chr16	+	NA	NA	NA	NA	NA	NA	9494	3,7,2	0,2,1	3,2,0	3,6,3	114	100	0.000142686	0.0318404	1.0,0.754,0.637	0.467,0.226,0.0	0.566	NA	NA	NA	NA	NA	NA	NA	91674680	91674774	91674694	91674774	91673984	91674022
A3SS	ENSMUSG00000012114_Med15	chr16	-	NA	NA	NA	NA	NA	NA	10038	95137112	5,4,7	88106138	0,0,1	127	100	0.000107298	0.0263076	0.937,0.964,0.926	1.0,1.0,0.991	-0.055	NA	NA	NA	NA	NA	NA	NA	17655443	17655571	17655443	17655544	17655677	17655853
A3SS	ENSMUSG00000096883_Shisa8	chr15	-	NA	NA	NA	NA	NA	NA	10779	1,1,0	1,6,1	2,1,2	0,1,1	143	100	1.44279e-05	0.00654272	0.412,0.104,0.0	1.0,0.412,0.583	-0.493	NA	NA	NA	NA	NA	NA	NA	82207193	82207590	82207193	82207547	82207750	82207897
A3SS	ENSMUSG00000018169_Mfng	chr15	-	NA	NA	NA	NA	NA	NA	10993	4,2,2	1,2,4	6,4,6	0,0,1	144	100	1.72295e-06	0.00127955	0.735,0.41,0.258	1.0,1.0,0.806	-0.468	NA	NA	NA	NA	NA	NA	NA	78760491	78760932	78760491	78760888	78764314	78764468
A3SS	ENSMUSG00000097391_Mirg	chr12	+	NA	NA	NA	NA	NA	NA	11790	5,5,7	2,8,1	6,4,7	0,0,1	200	100	1.14833e-05	0.00539853	0.556,0.238,0.778	1.0,1.0,0.778	-0.402	NA	NA	NA	NA	NA	NA	NA	109733280	109733608	109733546	109733608	109731716	109731912
A3SS	ENSMUSG00000097391_Mirg	chr12	+	NA	NA	NA	NA	NA	NA	11791	30,30,20	2,8,1	25,24,37	0,0,1	171	100	3.02574e-05	0.0104762	0.898,0.687,0.921	1.0,1.0,0.956	-0.15	NA	NA	NA	NA	NA	NA	NA	109733475	109733608	109733546	109733608	109731716	109731912
A3SS	ENSMUSG00000021079_Timm9	chr12	-	NA	NA	NA	NA	NA	NA	12328	3,3,4	4,2,2	14,5,10	0,0,2	200	100	9.91005e-06	0.00483639	0.273,0.429,0.5	1.0,1.0,0.714	-0.504	NA	NA	NA	NA	NA	NA	NA	71132506	71132798	71132506	71132642	71133899	71133939
A3SS	ENSMUSG00000060073_Psma3	chr12	+	NA	NA	NA	NA	NA	NA	12331	18,16,20	5,9,2	11,9,21	2,0,0	131	100	7.58197e-05	0.0201307	0.733,0.576,0.884	0.808,1.0,1.0	-0.205	NA	NA	NA	NA	NA	NA	NA	70984461	70984594	70984492	70984594	70978732	70978815
A3SS	ENSMUSG00000060073_Psma3	chr12	+	NA	NA	NA	NA	NA	NA	12334	0,0,0	9,5,5	5,2,7	9,6,11	135	100	2.55645e-07	0.000311906	0.0,0.0,0.0	0.292,0.198,0.32	-0.27	NA	NA	NA	NA	NA	NA	NA	70984461	70984594	70984496	70984594	70983323	70983442
A3SS	ENSMUSG00000020576_Nbas	chr12	+	NA	NA	NA	NA	NA	NA	12768	2,4,2	2,6,2	0,0,0	2,6,6	103	100	6.27029e-07	0.000655731	0.493,0.393,0.493	0.0,0.0,0.0	0.46	NA	NA	NA	NA	NA	NA	NA	13560830	13560975	13560833	13560975	13558611	13558751
A3SS	ENSMUSG00000045273_Cenph	chr13	-	NA	NA	NA	NA	NA	NA	13012	0,0,2	1,4,2	4,1,1	1,1,0	200	100	4.45158e-05	0.0139946	0.0,0.0,0.333	0.667,0.333,1.0	-0.556	NA	NA	NA	NA	NA	NA	NA	100771194	100771587	100771194	100771269	100772725	100772781
A3SS	ENSMUSG00000067928_Zfp760	chr17	+	NA	NA	NA	NA	NA	NA	13273	63,78,63	1,0,0	68,54,75	6,5,3	116	100	6.74872e-05	0.0185927	0.982,1.0,1.0	0.907,0.903,0.956	0.072	NA	NA	NA	NA	NA	NA	NA	21709204	21709296	21709220	21709296	21708610	21708722
A3SS	ENSMUSG00000025968_Ndufs1	chr1	-	NA	NA	NA	NA	NA	NA	13626	4,5,0	0,0,1	1,1,0	2,1,2	107	100	1.94717e-06	0.00139913	1.0,1.0,0.0	0.318,0.483,0.0	0.4	NA	NA	NA	NA	NA	NA	NA	63147289	63147424	63147289	63147417	63149956	63150111
A3SS	ENSMUSG00000085412_Halr1	chr6	+	NA	NA	NA	NA	NA	NA	13734	4,7,4	5,7,5	0,0,2	4,1,6	104	100	0.000108647	0.0265114	0.435,0.49,0.435	0.0,0.0,0.243	0.372	NA	NA	NA	NA	NA	NA	NA	52112347	52112528	52112351	52112528	52106770	52106896
A3SS	ENSMUSG00000025006_Sorbs1	chr19	-	NA	NA	NA	NA	NA	NA	14323	0,3,0	2,0,3	1,2,1	1,0,0	105	100	3.25591e-05	0.0109765	0.0,1.0,0.0	0.488,1.0,1.0	-0.496	NA	NA	NA	NA	NA	NA	NA	40382520	40382611	40382520	40382606	40393387	40393516
A3SS	ENSMUSG00000023027_Atf1	chr15	+	NA	NA	NA	NA	NA	NA	14985	0,0,0	3,2,3	1,2,2	0,2,0	136	100	1.75078e-06	0.00128164	0.0,0.0,0.0	1.0,0.424,1.0	-0.808	NA	NA	NA	NA	NA	NA	NA	100254050	100254273	100254086	100254273	100252068	100252199
A3SS	ENSMUSG00000035456_Prdm8	chr5	+	NA	NA	NA	NA	NA	NA	15191	32,44,47	1,8,1	36,24,35	0,0,1	200	100	0.000237968	0.0437069	0.941,0.733,0.959	1.0,1.0,0.946	-0.104	NA	NA	NA	NA	NA	NA	NA	98184460	98184689	98184597	98184689	98183288	98183509
A3SS	ENSMUSG00000032299_Commd4	chr9	-	NA	NA	NA	NA	NA	NA	15450	0,2,3	1,2,4	2,4,7	0,2,0	179	100	4.24125e-05	0.0134157	0.0,0.358,0.295	1.0,0.528,1.0	-0.625	NA	NA	NA	NA	NA	NA	NA	57155901	57156093	57155901	57156014	57156171	57156555
A3SS	ENSMUSG00000026502_Desi2	chr1	+	NA	NA	NA	NA	NA	NA	15470	2,1,2	11,2,2	6,4,2	1,2,0	112	100	5.27935e-05	0.0156517	0.14,0.309,0.472	0.843,0.641,1.0	-0.521	NA	NA	NA	NA	NA	NA	NA	178244345	178244482	178244357	178244482	178242611	178242705
A3SS	ENSMUSG00000024989_Cep55	chr19	+	NA	NA	NA	NA	NA	NA	15563	0,2,6	3,2,8	4,2,2	1,1,0	200	100	0.000270191	0.0477428	0.0,0.333,0.273	0.667,0.5,1.0	-0.52	NA	NA	NA	NA	NA	NA	NA	38060069	38060356	38060206	38060356	38057788	38057983
A3SS	ENSMUSG00000039230_Tbcd	chr11	+	NA	NA	NA	NA	NA	NA	16404	5,5,2	2,2,2	3,6,4	0,0,0	101	100	0.000162767	0.0343237	0.712,0.712,0.498	1.0,1.0,1.0	-0.359	NA	NA	NA	NA	NA	NA	NA	121592632	121592712	121592633	121592712	121591178	121591255
A3SS	ENSMUSG00000024949_Sf1	chr19	+	NA	NA	NA	NA	NA	NA	16602	2,6,0	0,0,1	1,1,0	2,0,2	200	100	9.67165e-06	0.00476543	1.0,1.0,0.0	0.2,1.0,0.0	0.267	NA	NA	NA	NA	NA	NA	NA	6373894	6374283	6374149	6374283	6373620	6373753
A3SS	ENSMUSG00000023092_Fhl1	chrX	+	NA	NA	NA	NA	NA	NA	16759	77101103	5,5,8	42,68,75	0,0,0	197	100	1.34369e-06	0.00107585	0.887,0.911,0.867	1.0,1.0,1.0	-0.112	NA	NA	NA	NA	NA	NA	NA	56791238	56791438	56791335	56791438	56790463	56790650
A3SS	ENSMUSG00000041936_Agrn	chr4	-	NA	NA	NA	NA	NA	NA	17212	1,1,1	0,0,0	9,3,6	3,4,2	162	100	5.46928e-08	8.7582e-05	1.0,1.0,1.0	0.649,0.316,0.649	0.462	NA	NA	NA	NA	NA	NA	NA	156179097	156179562	156179097	156179500	156185087	156185135
A3SS	ENSMUSG00000028782_Adgrb2	chr4	+	NA	NA	NA	NA	NA	NA	17244	9,18,23	2,1,1	7,7,14	9,4,10	103	100	8.82416e-07	0.000766401	0.814,0.946,0.957	0.43,0.629,0.576	0.361	NA	NA	NA	NA	NA	NA	NA	130021562	130021661	130021565	130021661	130021218	130021254
A3SS	ENSMUSG00000063524_Eno1	chr4	+	NA	NA	NA	NA	NA	NA	17491	92145265	0,37,0	143122245	0,0,0	200	100	2.14595e-05	0.00832826	1.0,0.662,1.0	1.0,1.0,1.0	-0.113	NA	NA	NA	NA	NA	NA	NA	150247353	150247557	150247479	150247557	150246569	150246767
A3SS	ENSMUSG00000027067_Ssrp1	chr2	+	NA	NA	NA	NA	NA	NA	17760	334313394	340432372	98,89,175	547602507	118	100	0	0	0.454,0.38,0.473	0.132,0.111,0.226	0.279	NA	NA	NA	NA	NA	NA	NA	85037775	85037953	85037793	85037953	85037233	85037328
A3SS	ENSMUSG00000028550_Atg4c	chr4	+	NA	NA	NA	NA	NA	NA	17837	7,9,12	1,0,0	7,12,8	1,2,4	160	100	0.000230463	0.0429441	0.814,1.0,1.0	0.814,0.789,0.556	0.218	NA	NA	NA	NA	NA	NA	NA	99217964	99218198	99218024	99218198	99215877	99215961
A3SS	ENSMUSG00000002059_Rab34	chr11	+	NA	NA	NA	NA	NA	NA	18233	9,7,11	0,5,3	2,5,5	0,1,0	200	100	0.00020925	0.0402487	1.0,0.412,0.647	1.0,0.714,1.0	-0.218	NA	NA	NA	NA	NA	NA	NA	78189133	78189390	78189293	78189390	78188439	78188511
A3SS	ENSMUSG00000002059_Rab34	chr11	+	NA	NA	NA	NA	NA	NA	18234	14,20,23	0,5,3	6,13,16	0,1,0	189	100	0.000220826	0.0417557	1.0,0.679,0.802	1.0,0.873,1.0	-0.131	NA	NA	NA	NA	NA	NA	NA	78189204	78189390	78189293	78189390	78188439	78188511
A3SS	ENSMUSG00000042524_Sun2	chr15	-	NA	NA	NA	NA	NA	NA	18454	76115132	0,0,4	82109114	10,5,5	104	100	8.90828e-05	0.0227108	1.0,1.0,0.969	0.887,0.954,0.956	0.057	NA	NA	NA	NA	NA	NA	NA	79726790	79726958	79726790	79726954	79727050	79727166
A3SS	ENSMUSG00000026335_Pam	chr1	-	NA	NA	NA	NA	NA	NA	18768	0,0,1	1,2,0	2,1,0	0,0,1	103	100	2.0219e-06	0.00141929	0.0,0.0,1.0	1.0,1.0,0.0	-0.333	NA	NA	NA	NA	NA	NA	NA	97822935	97822992	97822935	97822989	97831454	97831508
A3SS	ENSMUSG00000045751_Mms22l	chr4	+	NA	NA	NA	NA	NA	NA	18773	8,2,5	2,0,0	6,2,1	4,1,2	110	100	0.000169877	0.0349144	0.784,1.0,1.0	0.577,0.645,0.312	0.417	NA	NA	NA	NA	NA	NA	NA	24496831	24497044	24496841	24497044	24496464	24496634
A3SS	ENSMUSG00000071415_Rpl23	chr11	-	NA	NA	NA	NA	NA	NA	18932	9,10,15	1,3,0	3,7,11	5,2,15	129	100	0.00019652	0.0384744	0.875,0.721,1.0	0.317,0.731,0.362	0.395	NA	NA	NA	NA	NA	NA	NA	97781333	97781459	97781333	97781430	97781805	97782362
A3SS	ENSMUSG00000017664_Slc35c2	chr2	-	NA	NA	NA	NA	NA	NA	19237	3,4,7	3,9,1	12,3,1	2,0,0	200	100	0.000142913	0.0318404	0.333,0.182,0.778	0.75,1.0,1.0	-0.486	NA	NA	NA	NA	NA	NA	NA	165280616	165280882	165280616	165280700	165281307	165281380
A3SS	ENSMUSG00000007458_M6pr	chr6	+	NA	NA	NA	NA	NA	NA	19387	96101130	0,0,0	88,109,78	0,0,14	200	100	8.28982e-05	0.0214543	1.0,1.0,1.0	1.0,1.0,0.736	0.088	NA	NA	NA	NA	NA	NA	NA	122313260	122313425	122313369	122313425	122312233	122312413
A3SS	ENSMUSG00000027985_Lef1	chr3	+	NA	NA	NA	NA	NA	NA	19887	4,7,10	6,4,9	2,4,9	1,0,0	122	100	1.67476e-06	0.00127144	0.353,0.589,0.477	0.621,1.0,1.0	-0.401	NA	NA	NA	NA	NA	NA	NA	131204916	131204973	131204938	131204973	131204255	131204304
A3SS	ENSMUSG00000028107_Tars2	chr3	-	NA	NA	NA	NA	NA	NA	20067	3,1,0	9,6,1	5,3,5	2,0,2	103	100	1.58049e-05	0.00698183	0.244,0.139,0.0	0.708,1.0,0.708	-0.678	NA	NA	NA	NA	NA	NA	NA	95748486	95748557	95748486	95748554	95750338	95750417
A3SS	ENSMUSG00000060671_Atp8b2	chr3	-	NA	NA	NA	NA	NA	NA	20437	1,5,1	0,0,1	0,1,1	1,1,2	200	100	3.2157e-07	0.000374505	1.0,1.0,0.333	0.0,0.333,0.2	0.6	NA	NA	NA	NA	NA	NA	NA	89958288	89958556	89958288	89958387	89958990	89959049
A3SS	ENSMUSG00000028066_Pmf1	chr3	-	NA	NA	NA	NA	NA	NA	20531	0,2,3	3,0,0	2,0,0	2,2,2	112	100	0.000281598	0.0490814	0.0,1.0,1.0	0.472,0.0,0.0	0.509	NA	NA	NA	NA	NA	NA	NA	88399134	88399304	88399134	88399292	88399710	88399816
A3SS	ENSMUSG00000001416_Cct3	chr3	+	NA	NA	NA	NA	NA	NA	20559	23,34,29	1,6,1	16,17,25	0,0,0	200	100	0.000158801	0.034191	0.92,0.739,0.935	1.0,1.0,1.0	-0.135	NA	NA	NA	NA	NA	NA	NA	88300809	88300991	88300928	88300991	88299341	88299403
A3SS	ENSMUSG00000023911_Flywch2	chr17	-	NA	NA	NA	NA	NA	NA	20629	0,2,1	2,0,2	3,4,0	0,0,1	200	100	0.000130238	0.0299273	0.0,1.0,0.2	1.0,1.0,0.0	-0.267	NA	NA	NA	NA	NA	NA	NA	23777811	23778113	23777811	23777940	23779627	23779810
A3SS	ENSMUSG00000043411_Usp48	chr4	+	NA	NA	NA	NA	NA	NA	20863	5,3,11	4,4,0	1,2,1	0,0,0	103	100	3.07284e-05	0.0105679	0.548,0.421,1.0	1.0,1.0,1.0	-0.344	NA	NA	NA	NA	NA	NA	NA	137615712	137615841	137615715	137615841	137613681	137613877
A3SS	ENSMUSG00000034621_Gpatch8	chr11	-	NA	NA	NA	NA	NA	NA	21409	2,4,2	7,10,5	0,0,0	4,9,7	200	100	0.000249066	0.0448572	0.125,0.167,0.167	0.0,0.0,0.0	0.153	NA	NA	NA	NA	NA	NA	NA	102531312	102531517	102531312	102531330	102538281	102538356
A3SS	ENSMUSG00000055401_Fbxo6	chr4	-	NA	NA	NA	NA	NA	NA	21628	34,44,35	3,4,4	42,27,33	0,0,0	131	100	5.06372e-05	0.0153538	0.896,0.894,0.87	1.0,1.0,1.0	-0.113	NA	NA	NA	NA	NA	NA	NA	148145715	148146185	148145715	148146154	148146320	148146456
A3SS	ENSMUSG00000056124_B4galt6	chr18	-	NA	NA	NA	NA	NA	NA	21655	99,87,102	0,1,0	70,91,73	6,0,6	154	100	0.000211291	0.0403999	1.0,0.983,1.0	0.883,1.0,0.888	0.071	NA	NA	NA	NA	NA	NA	NA	20692391	20692579	20692391	20692525	20700738	20700855
A3SS	ENSMUSG00000075376_Rc3h2	chr2	-	NA	NA	NA	NA	NA	NA	22033	2,7,4	1,0,0	1,1,5	0,3,3	200	100	0.000131228	0.0300201	0.5,1.0,1.0	1.0,0.143,0.455	0.301	NA	NA	NA	NA	NA	NA	NA	37377133	37377430	37377133	37377268	37377850	37377935
A3SS	ENSMUSG00000051331_Cacna1c	chr6	-	NA	NA	NA	NA	NA	NA	22148	0,0,0	3,11,11	2,4,1	8,9,8	109	100	0.000253084	0.0453454	0.0,0.0,0.0	0.187,0.29,0.103	-0.193	NA	NA	NA	NA	NA	NA	NA	118683331	118683461	118683331	118683452	118684149	118684264
A3SS	ENSMUSG00000020808_Pimreg	chr11	+	NA	NA	NA	NA	NA	NA	22408	15,22,37	0,0,9	13,21,18	0,0,0	148	100	0.000286894	0.0496666	1.0,1.0,0.735	1.0,1.0,1.0	-0.088	NA	NA	NA	NA	NA	NA	NA	72047090	72047370	72047138	72047370	72046339	72046393
A3SS	ENSMUSG00000028988_Ctnnbip1	chr4	+	NA	NA	NA	NA	NA	NA	22410	0,10,0	10,2,3	1,5,2	0,1,1	144	100	4.55462e-05	0.0142312	0.0,0.776,0.0	1.0,0.776,0.581	-0.527	NA	NA	NA	NA	NA	NA	NA	149548700	149548889	149548744	149548889	149546401	149546492
A3SS	ENSMUSG00000036403_Cep135	chr5	+	NA	NA	NA	NA	NA	NA	22758	20,19,27	5,3,6	27,26,29	3,0,0	104	100	0.000103573	0.0255164	0.794,0.859,0.812	0.896,1.0,1.0	-0.144	NA	NA	NA	NA	NA	NA	NA	76606721	76606787	76606725	76606787	76603136	76603352
A3SS	ENSMUSG00000006476_Nsmf	chr2	+	NA	NA	NA	NA	NA	NA	22843	3,5,1	1,1,3	1,4,2	0,0,0	200	100	0.000120259	0.0283984	0.6,0.714,0.143	1.0,1.0,1.0	-0.514	NA	NA	NA	NA	NA	NA	NA	25060822	25061107	25061058	25061107	25060691	25060725
A3SS	ENSMUSG00000027593_Raly	chr2	+	NA	NA	NA	NA	NA	NA	22892	64,57,73	0,0,0	37,50,53	0,0,12	168	100	7.4734e-05	0.0199458	1.0,1.0,1.0	1.0,1.0,0.724	0.092	NA	NA	NA	NA	NA	NA	NA	154861803	154861933	154861871	154861933	154859677	154859750
A3SS	ENSMUSG00000027593_Raly	chr2	+	NA	NA	NA	NA	NA	NA	22894	64,57,72	0,0,0	38,51,53	0,0,12	156	100	8.13112e-05	0.0211701	1.0,1.0,1.0	1.0,1.0,0.739	0.087	NA	NA	NA	NA	NA	NA	NA	154861815	154861933	154861871	154861933	154859677	154859750
A3SS	ENSMUSG00000040481_Bptf	chr11	-	NA	NA	NA	NA	NA	NA	23178	61,89,47	2,9,0	46,60,78	0,1,0	200	100	0.000223103	0.0418957	0.938,0.832,1.0	1.0,0.968,1.0	-0.066	NA	NA	NA	NA	NA	NA	NA	107043632	107043825	107043632	107043722	107044491	107044665
A3SS	ENSMUSG00000032855_Pkd1	chr17	+	NA	NA	NA	NA	NA	NA	23220	4,4,3	0,2,0	1,0,1	0,3,4	200	100	5.24306e-06	0.00301877	1.0,0.5,1.0	1.0,0.0,0.111	0.463	NA	NA	NA	NA	NA	NA	NA	24576136	24576587	24576437	24576587	24571975	24572109
A3SS	ENSMUSG00000032212_Sltm	chr9	+	NA	NA	NA	NA	NA	NA	23711	2,7,4	0,0,0	2,3,8	6,0,2	103	100	0.000260016	0.0464251	1.0,1.0,1.0	0.244,1.0,0.795	0.32	NA	NA	NA	NA	NA	NA	NA	70573510	70573663	70573513	70573663	70572148	70572176
A3SS	ENSMUSG00000018417_Myo1b	chr1	-	NA	NA	NA	NA	NA	NA	23790	123198191	0,0,0	132161161	6,3,6	164	100	0.000118861	0.0283292	1.0,1.0,1.0	0.931,0.97,0.942	0.052	NA	NA	NA	NA	NA	NA	NA	51776203	51776404	51776203	51776340	51778320	51778547
A3SS	ENSMUSG00000030304_Ergic2	chr6	-	NA	NA	NA	NA	NA	NA	24354	4,7,3	1,2,1	0,0,4	3,1,5	200	100	0.000283179	0.0491896	0.667,0.636,0.6	0.0,0.0,0.286	0.539	NA	NA	NA	NA	NA	NA	NA	148190737	148191023	148190737	148190885	148195198	148195241
A3SS	ENSMUSG00000026176_Ctdsp1	chr1	+	NA	NA	NA	NA	NA	NA	24775	6,11,5	0,1,0	4,2,4	2,2,4	200	100	4.40578e-07	0.000470958	1.0,0.846,1.0	0.5,0.333,0.333	0.56	NA	NA	NA	NA	NA	NA	NA	74393779	74394069	74394018	74394069	74393277	74393426
A3SS	ENSMUSG00000026176_Ctdsp1	chr1	+	NA	NA	NA	NA	NA	NA	24777	7,11,4	0,1,0	4,2,4	2,2,4	200	100	4.41152e-07	0.000470958	1.0,0.846,1.0	0.5,0.333,0.333	0.56	NA	NA	NA	NA	NA	NA	NA	74393798	74394069	74394018	74394069	74393277	74393426
A3SS	ENSMUSG00000023495_Pcbp4	chr9	+	NA	NA	NA	NA	NA	NA	24895	79,68,81	0,0,1	57,60,70	5,1,7	104	100	0.000158511	0.034191	1.0,1.0,0.987	0.916,0.983,0.906	0.061	NA	NA	NA	NA	NA	NA	NA	106461069	106461124	106461073	106461124	106460659	106460767
A3SS	ENSMUSG00000023495_Pcbp4	chr9	+	NA	NA	NA	NA	NA	NA	24903	0,2,12	4,1,2	2,8,1	0,0,1	193	100	8.75745e-05	0.0224944	0.0,0.509,0.757	1.0,1.0,0.341	-0.358	NA	NA	NA	NA	NA	NA	NA	106463135	106463484	106463228	106463484	106462534	106462677
A3SS	ENSMUSG00000062328_Rpl17	chr18	+	NA	NA	NA	NA	NA	NA	24914	72100113	93,71,134	51,63,68	105135144	200	100	3.60968e-05	0.0118544	0.279,0.413,0.297	0.195,0.189,0.191	0.138	NA	NA	NA	NA	NA	NA	NA	75001331	75001686	75001665	75001686	75001190	75001243
A3SS	ENSMUSG00000062328_Rpl17	chr18	+	NA	NA	NA	NA	NA	NA	24917	74,99,113	93,71,134	51,65,68	105135144	200	100	3.01804e-05	0.0104762	0.285,0.411,0.297	0.195,0.194,0.191	0.138	NA	NA	NA	NA	NA	NA	NA	75001362	75001686	75001665	75001686	75001190	75001243
A3SS	ENSMUSG00000052726_Kcnt2	chr1	+	NA	NA	NA	NA	NA	NA	25005	2,0,3	0,1,0	0,0,2	1,2,0	162	100	6.07533e-05	0.0175886	1.0,0.0,1.0	0.0,0.0,1.0	0.333	NA	NA	NA	NA	NA	NA	NA	140509383	140509613	140509445	140509613	140507699	140507849
A3SS	ENSMUSG00000024981_Acsl5	chr19	+	NA	NA	NA	NA	NA	NA	25007	103142113	4,7,3	88119120	0,0,1	200	100	0.000115503	0.0277875	0.928,0.91,0.95	1.0,1.0,0.984	-0.065	NA	NA	NA	NA	NA	NA	NA	55268643	55268828	55268773	55268828	55253368	55254166
A3SS	ENSMUSG00000041420_Meis3	chr7	+	NA	NA	NA	NA	NA	NA	25494	1,3,1	0,0,0	1,0,0	0,5,2	108	100	3.82707e-08	7.00395e-05	1.0,1.0,1.0	1.0,0.0,0.0	0.667	NA	NA	NA	NA	NA	NA	NA	16178154	16178220	16178162	16178220	16177960	16178011
A3SS	ENSMUSG00000035941_Ibtk	chr9	-	NA	NA	NA	NA	NA	NA	25748	100120112	0,0,3	92,94,108	6,4,7	145	100	6.54043e-05	0.0184149	1.0,1.0,0.963	0.914,0.942,0.914	0.064	NA	NA	NA	NA	NA	NA	NA	85707989	85708172	85707989	85708127	85710375	85710488
A3SS	ENSMUSG00000002319_Ipo4	chr14	-	NA	NA	NA	NA	NA	NA	26054	5,6,3	1,2,3	2,5,12	1,0,0	185	100	0.000170337	0.0349144	0.73,0.619,0.351	0.519,1.0,1.0	-0.273	NA	NA	NA	NA	NA	NA	NA	55635006	55635296	55635006	55635211	55635529	55635957
A3SS	ENSMUSG00000024220_Zfp523	chr17	+	NA	NA	NA	NA	NA	NA	26101	6,2,11	0,1,9	6,3,11	0,0,0	200	100	2.76859e-05	0.00996395	1.0,0.5,0.379	1.0,1.0,1.0	-0.374	NA	NA	NA	NA	NA	NA	NA	28202100	28202587	28202434	28202587	28201260	28201440
A3SS	ENSMUSG00000024220_Zfp523	chr17	+	NA	NA	NA	NA	NA	NA	26104	6,2,10	0,1,9	6,1,9	0,0,0	200	100	2.90289e-05	0.0102864	1.0,0.5,0.357	1.0,1.0,1.0	-0.381	NA	NA	NA	NA	NA	NA	NA	28202144	28202478	28202434	28202478	28201350	28201440
A3SS	ENSMUSG00000035495_Tstd2	chr4	-	NA	NA	NA	NA	NA	NA	26144	5,9,6	3,4,0	4,4,5	0,0,0	103	100	0.000148549	0.03267	0.618,0.686,1.0	1.0,1.0,1.0	-0.232	NA	NA	NA	NA	NA	NA	NA	46135494	46135594	46135494	46135591	46137320	46137428
A3SS	ENSMUSG00000028917_Plekhm2	chr4	-	NA	NA	NA	NA	NA	NA	26573	2,2,1	1,0,0	0,1,1	1,0,3	164	100	4.85449e-05	0.0148171	0.549,1.0,1.0	0.0,1.0,0.169	0.46	NA	NA	NA	NA	NA	NA	NA	141629080	141629241	141629080	141629177	141629449	141629640
A3SS	ENSMUSG00000028917_Plekhm2	chr4	-	NA	NA	NA	NA	NA	NA	26574	2,2,1	1,0,0	0,1,1	2,0,4	160	100	9.76647e-07	0.000834106	0.556,1.0,1.0	0.0,1.0,0.135	0.474	NA	NA	NA	NA	NA	NA	NA	141629080	141629241	141629080	141629181	141629449	141629640
A3SS	ENSMUSG00000015095_Fbxw5	chr2	+	NA	NA	NA	NA	NA	NA	26696	4,7,7	4,0,2	2,7,2	0,0,0	200	100	0.000197335	0.0384744	0.333,1.0,0.636	1.0,1.0,1.0	-0.344	NA	NA	NA	NA	NA	NA	NA	25504144	25504629	25504416	25504629	25503436	25503866
A3SS	ENSMUSG00000060716_Plekhh1	chr12	+	NA	NA	NA	NA	NA	NA	27160	25,34,29	0,0,1	13,33,18	4,1,6	103	100	2.38866e-05	0.00886973	1.0,1.0,0.966	0.759,0.97,0.744	0.164	NA	NA	NA	NA	NA	NA	NA	79078959	79079106	79078962	79079106	79078647	79078734
A3SS	ENSMUSG00000028137_Celf3	chr3	+	NA	NA	NA	NA	NA	NA	27484	35,62,42	0,8,6	29,42,53	0,0,0	196	100	2.34047e-06	0.00157487	1.0,0.798,0.781	1.0,1.0,1.0	-0.14	NA	NA	NA	NA	NA	NA	NA	94484816	94484964	94484912	94484964	94480267	94480350
A3SS	ENSMUSG00000016918_Sulf1	chr1	+	NA	NA	NA	NA	NA	NA	27715	0,2,1	3,2,5	2,1,3	0,0,2	117	100	1.19148e-05	0.00550047	0.0,0.461,0.146	1.0,1.0,0.562	-0.652	NA	NA	NA	NA	NA	NA	NA	12807910	12808023	12807927	12808023	12805179	12805331
A3SS	ENSMUSG00000020898_Ctc1	chr11	+	NA	NA	NA	NA	NA	NA	27733	3,6,2	2,7,0	2,1,4	0,0,0	200	100	3.46449e-06	0.00211346	0.429,0.3,1.0	1.0,1.0,1.0	-0.424	NA	NA	NA	NA	NA	NA	NA	69031127	69031604	69031410	69031604	69030690	69031006
A3SS	ENSMUSG00000055612_Cdca7	chr2	+	NA	NA	NA	NA	NA	NA	28007	1,1,1	0,1,0	0,1,0	3,2,3	111	100	2.78057e-05	0.00996395	1.0,0.474,1.0	0.0,0.311,0.0	0.721	NA	NA	NA	NA	NA	NA	NA	72481681	72481860	72481692	72481860	72478905	72479028
A3SS	ENSMUSG00000026203_Dnajb2	chr1	+	NA	NA	NA	NA	NA	NA	28019	2,3,5	1,0,0	1,0,1	0,5,3	200	100	1.60056e-07	0.000215835	0.5,1.0,1.0	1.0,0.0,0.143	0.452	NA	NA	NA	NA	NA	NA	NA	75244434	75244590	75244562	75244590	75243457	75243661
A3SS	ENSMUSG00000027635_Dsn1	chr2	-	NA	NA	NA	NA	NA	NA	28277	2,6,8	4,5,3	2,2,3	0,0,0	200	100	9.3976e-11	3.43972e-07	0.2,0.375,0.571	1.0,1.0,1.0	-0.618	NA	NA	NA	NA	NA	NA	NA	157005167	157005486	157005167	157005272	157005847	157006574
A3SS	ENSMUSG00000048490_Nrip1	chr16	-	NA	NA	NA	NA	NA	NA	28427	2,4,1	3,0,4	6,2,11	0,0,0	103	100	3.43573e-05	0.0114323	0.393,1.0,0.195	1.0,1.0,1.0	-0.471	NA	NA	NA	NA	NA	NA	NA	76352471	76352549	76352471	76352546	76373615	76373826
A3SS	ENSMUSG00000068328_Aup1	chr6	+	NA	NA	NA	NA	NA	NA	28442	19,18,29	0,0,0	22,23,12	2,4,4	200	100	7.62998e-07	0.000724043	1.0,1.0,1.0	0.846,0.742,0.6	0.271	NA	NA	NA	NA	NA	NA	NA	83056978	83057394	83057275	83057394	83056758	83056878
A3SS	ENSMUSG00000068328_Aup1	chr6	+	NA	NA	NA	NA	NA	NA	28443	20,18,30	0,0,0	22,22,12	2,4,4	200	100	6.5952e-07	0.00065874	1.0,1.0,1.0	0.846,0.733,0.6	0.274	NA	NA	NA	NA	NA	NA	NA	83056981	83057394	83057275	83057394	83056758	83056878
A3SS	ENSMUSG00000031392_Irak1	chrX	-	NA	NA	NA	NA	NA	NA	28679	3,6,3	0,0,2	1,1,1	4,4,0	200	100	4.20383e-05	0.0133799	1.0,1.0,0.429	0.111,0.111,1.0	0.402	NA	NA	NA	NA	NA	NA	NA	74017129	74017430	74017129	74017240	74018129	74018366
A3SS	ENSMUSG00000031392_Irak1	chrX	-	NA	NA	NA	NA	NA	NA	28693	33,48,18	2,1,0	27,17,24	2,3,7	200	100	0.000247755	0.0448572	0.892,0.96,1.0	0.871,0.739,0.632	0.203	NA	NA	NA	NA	NA	NA	NA	74022237	74022413	74022237	74022249	74022848	74023065
A3SS	ENSMUSG00000031392_Irak1	chrX	-	NA	NA	NA	NA	NA	NA	28694	33,48,18	2,1,0	27,19,24	2,3,7	200	100	0.000290365	0.0499301	0.892,0.96,1.0	0.871,0.76,0.632	0.196	NA	NA	NA	NA	NA	NA	NA	74022237	74022484	74022237	74022249	74022848	74023065
A3SS	ENSMUSG00000031392_Irak1	chrX	-	NA	NA	NA	NA	NA	NA	28695	34,54,18	2,1,0	29,17,25	2,3,7	200	100	0.00021593	0.0409811	0.895,0.964,1.0	0.879,0.739,0.641	0.2	NA	NA	NA	NA	NA	NA	NA	74022237	74022589	74022237	74022249	74022848	74023065
A3SS	ENSMUSG00000031392_Irak1	chrX	-	NA	NA	NA	NA	NA	NA	28696	33,48,18	2,1,0	28,16,24	2,3,7	200	100	0.000249484	0.0448572	0.892,0.96,1.0	0.875,0.727,0.632	0.206	NA	NA	NA	NA	NA	NA	NA	74022237	74022705	74022237	74022249	74022848	74023065
A3SS	ENSMUSG00000038369_Ncoa6	chr2	-	NA	NA	NA	NA	NA	NA	28704	99,99,127	2,4,3	85,90,73	15,4,11	136	100	2.98571e-05	0.0104762	0.973,0.948,0.969	0.806,0.943,0.83	0.104	NA	NA	NA	NA	NA	NA	NA	155418877	155419024	155418877	155418988	155420966	155421869
A3SS	ENSMUSG00000026972_Arrdc1	chr2	-	NA	NA	NA	NA	NA	NA	28900	2,4,2	8,14,7	0,0,0	10,13,14	120	100	6.24946e-05	0.0178906	0.172,0.192,0.192	0.0,0.0,0.0	0.185	NA	NA	NA	NA	NA	NA	NA	24925354	24925696	24925354	24925676	24925755	24926448
A3SS	ENSMUSG00000026269_Rnpepl1	chr1	+	NA	NA	NA	NA	NA	NA	29189	83,85,101	2,1,1	83,79,87	3,7,10	195	100	4.69969e-05	0.0145955	0.955,0.978,0.981	0.934,0.853,0.817	0.103	NA	NA	NA	NA	NA	NA	NA	92918842	92919103	92918937	92919103	92918017	92918126
A3SS	ENSMUSG00000027411_Vps16	chr2	+	NA	NA	NA	NA	NA	NA	30060	20,11,7	7,2,5	11,15,24	0,2,1	200	100	0.000167398	0.0349144	0.588,0.733,0.412	1.0,0.789,0.923	-0.326	NA	NA	NA	NA	NA	NA	NA	130438798	130439055	130439045	130439055	130438568	130438684
A3SS	ENSMUSG00000027411_Vps16	chr2	+	NA	NA	NA	NA	NA	NA	30061	22,12,10	7,2,5	12,15,26	0,2,1	200	100	0.000203885	0.0395745	0.611,0.75,0.5	1.0,0.789,0.929	-0.286	NA	NA	NA	NA	NA	NA	NA	130438867	130439055	130439045	130439055	130438568	130438684
A3SS	ENSMUSG00000020886_Dlg4	chr11	+	NA	NA	NA	NA	NA	NA	30106	6,7,14	3,2,2	12,9,5	0,0,0	113	100	0.000122897	0.0286255	0.639,0.756,0.861	1.0,1.0,1.0	-0.248	NA	NA	NA	NA	NA	NA	NA	70030584	70030654	70030597	70030654	70030398	70030452
A3SS	ENSMUSG00000044134_Pheta1	chr5	+	NA	NA	NA	NA	NA	NA	30430	7,23,8	4,2,6	13,8,10	0,0,0	127	100	3.42815e-07	0.000389256	0.579,0.901,0.512	1.0,1.0,1.0	-0.336	NA	NA	NA	NA	NA	NA	NA	121852530	121852884	121852557	121852884	121851167	121851279
A3SS	ENSMUSG00000079487_Med12	chrX	+	NA	NA	NA	NA	NA	NA	30971	1,1,1	1,0,3	3,3,4	0,0,0	200	100	0.0002727	0.0480205	0.333,1.0,0.143	1.0,1.0,1.0	-0.508	NA	NA	NA	NA	NA	NA	NA	101277456	101277912	101277852	101277912	101276664	101276919
A3SS	ENSMUSG00000026283_Ing5	chr1	+	NA	NA	NA	NA	NA	NA	31125	71,112,91	5,8,12	76,103,95	4,0,2	103	100	0.000126935	0.0292996	0.932,0.931,0.88	0.949,1.0,0.979	-0.062	NA	NA	NA	NA	NA	NA	NA	93812665	93812759	93812668	93812759	93812406	93812518
A3SS	ENSMUSG00000042724_Map3k9	chr12	-	NA	NA	NA	NA	NA	NA	31166	0,5,4	13,15,25	1,0,0	21,24,21	103	100	0.000242424	0.0443338	0.0,0.244,0.134	0.044,0.0,0.0	0.111	NA	NA	NA	NA	NA	NA	NA	81730536	81730662	81730536	81730659	81731991	81732232
A3SS	ENSMUSG00000085218_BB218582	chr2	-	NA	NA	NA	NA	NA	NA	31827	3,6,8	1,0,0	0,1,1	1,1,1	164	100	0.000179515	0.0363593	0.647,1.0,1.0	0.0,0.379,0.379	0.63	NA	NA	NA	NA	NA	NA	NA	106647455	106647526	106647455	106647462	106647874	106648061
A3SS	ENSMUSG00000038156_Spon1	chr7	+	NA	NA	NA	NA	NA	NA	31945	1,4,9	4,3,0	3,2,3	0,0,0	200	100	7.86488e-06	0.00410651	0.111,0.4,1.0	1.0,1.0,1.0	-0.496	NA	NA	NA	NA	NA	NA	NA	114032777	114033106	114032935	114033106	114030772	114030848
A3SS	ENSMUSG00000030058_Copg1	chr6	+	NA	NA	NA	NA	NA	NA	32081	1,0,0	7,4,3	1,7,1	2,4,2	134	100	1.28689e-05	0.00588785	0.096,0.0,0.0	0.272,0.566,0.272	-0.338	NA	NA	NA	NA	NA	NA	NA	87904053	87904191	87904087	87904191	87902197	87902441
A3SS	ENSMUSG00000025907_Rb1cc1	chr1	+	NA	NA	NA	NA	NA	NA	32854	3,0,0	0,4,1	1,1,0	0,0,1	103	100	9.01709e-05	0.0228744	1.0,0.0,0.0	1.0,1.0,0.0	-0.333	NA	NA	NA	NA	NA	NA	NA	6265721	6265775	6265724	6265775	6265605	6265621
A3SS	ENSMUSG00000033852_Gm28042	chr2	+	NA	NA	NA	NA	NA	NA	33204	54,64,53	6,3,1	46,52,59	0,0,0	185	100	0.000167895	0.0349144	0.829,0.92,0.966	1.0,1.0,1.0	-0.095	NA	NA	NA	NA	NA	NA	NA	120030057	120030211	120030142	120030211	120027506	120027576
A3SS	ENSMUSG00000027206_Cops2	chr2	-	NA	NA	NA	NA	NA	NA	33385	5,11,5	0,0,1	6,8,7	1,5,2	200	100	1.81846e-05	0.00751479	1.0,1.0,0.714	0.75,0.444,0.636	0.295	NA	NA	NA	NA	NA	NA	NA	125842432	125842696	125842432	125842510	125844809	125844935
A3SS	ENSMUSG00000004896_Rrnad1	chr3	-	NA	NA	NA	NA	NA	NA	33583	15,13,11	3,10,1	16,5,11	0,1,0	155	100	1.89136e-05	0.00775353	0.763,0.456,0.876	1.0,0.763,1.0	-0.223	NA	NA	NA	NA	NA	NA	NA	87927562	87927715	87927562	87927660	87927923	87928258
A3SS	ENSMUSG00000036052_Dnajb5	chr4	+	NA	NA	NA	NA	NA	NA	33749	35,67,47	0,7,3	38,50,44	0,0,0	200	100	5.98095e-05	0.0175133	1.0,0.827,0.887	1.0,1.0,1.0	-0.095	NA	NA	NA	NA	NA	NA	NA	42956525	42957127	42956655	42957127	42953140	42953385
A3SS	ENSMUSG00000027429_Sec23b	chr2	+	NA	NA	NA	NA	NA	NA	33810	2,0,1	1,3,2	2,5,2	0,0,2	112	100	5.25078e-05	0.0156517	0.641,0.0,0.309	1.0,1.0,0.472	-0.507	NA	NA	NA	NA	NA	NA	NA	144559194	144559268	144559206	144559268	144556318	144556413
A3SS	ENSMUSG00000040936_Ulk4	chr9	-	NA	NA	NA	NA	NA	NA	33854	16,23,32	6,3,0	29,16,24	0,0,0	118	100	0.000118058	0.0282693	0.693,0.867,1.0	1.0,1.0,1.0	-0.147	NA	NA	NA	NA	NA	NA	NA	121260008	121260084	121260008	121260066	121261907	121261991
A3SS	ENSMUSG00000027454_Gins1	chr2	+	NA	NA	NA	NA	NA	NA	34028	6,4,5	11,14,9	0,1,0	9,6,9	128	100	5.87092e-06	0.00327004	0.299,0.182,0.303	0.0,0.115,0.0	0.223	NA	NA	NA	NA	NA	NA	NA	150927277	150927545	150927305	150927545	150925881	150925998
A3SS	ENSMUSG00000024830_Rps6kb2	chr19	-	NA	NA	NA	NA	NA	NA	34258	109141105	0,0,2	92,103,99	6,3,11	135	100	1.49065e-06	0.00115735	1.0,1.0,0.975	0.919,0.962,0.87	0.075	NA	NA	NA	NA	NA	NA	NA	4157481	4157594	4157481	4157559	4157681	4157789
A3SS	ENSMUSG00000024830_Rps6kb2	chr19	-	NA	NA	NA	NA	NA	NA	34265	5,3,2	4,1,2	3,2,1	0,1,0	200	100	6.85858e-05	0.0187943	0.385,0.6,0.333	1.0,0.5,1.0	-0.394	NA	NA	NA	NA	NA	NA	NA	4162602	4162836	4162602	4162723	4163167	4163354
A3SS	ENSMUSG00000008855_Hdac5	chr11	-	NA	NA	NA	NA	NA	NA	34324	70113160	9,7,6	73,81,129	1,1,1	103	100	4.19102e-05	0.0133799	0.883,0.94,0.963	0.986,0.987,0.992	-0.06	NA	NA	NA	NA	NA	NA	NA	102206627	102206774	102206627	102206771	102206906	102207166
A3SS	ENSMUSG00000039069_Mtg2	chr2	+	NA	NA	NA	NA	NA	NA	34952	1,5,5	9,17,12	0,0,0	6,12,18	104	100	2.36647e-06	0.00157487	0.097,0.22,0.286	0.0,0.0,0.0	0.201	NA	NA	NA	NA	NA	NA	NA	180071789	180071886	180071793	180071886	180070591	180070615
A3SS	ENSMUSG00000004665_Cnn2	chr10	+	NA	NA	NA	NA	NA	NA	35097	2,6,0	7,4,3	0,0,0	1,3,10	177	100	0.000243112	0.0443338	0.139,0.459,0.0	0.0,0.0,0.0	0.199	NA	NA	NA	NA	NA	NA	NA	79994363	79994684	79994440	79994684	79993427	79993574
A3SS	ENSMUSG00000035365_Parpbp	chr10	-	NA	NA	NA	NA	NA	NA	35757	75,75,86	1,1,0	50,67,44	7,2,4	105	100	0.00012136	0.0285269	0.986,0.986,1.0	0.872,0.97,0.913	0.072	NA	NA	NA	NA	NA	NA	NA	88139865	88140096	88139865	88140091	88143939	88144095
A3SS	ENSMUSG00000018770_Atp5g3	chr2	-	NA	NA	NA	NA	NA	NA	36068	8559051029	0,0,0	707848814	0,0,201	114	100	7.38494e-08	0.000111302	1.0,1.0,1.0	1.0,1.0,0.78	0.073	NA	NA	NA	NA	NA	NA	NA	73910954	73911060	73910954	73911046	73911251	73911326
A3SS	ENSMUSG00000027589_Pcmtd2	chr2	+	NA	NA	NA	NA	NA	NA	36433	1,0,1	4,7,3	2,7,4	3,2,2	146	100	7.54477e-06	0.00398574	0.146,0.0,0.186	0.313,0.706,0.578	-0.422	NA	NA	NA	NA	NA	NA	NA	181854872	181855255	181854918	181855255	181851585	181851709
A3SS	ENSMUSG00000031969_Acad8	chr9	-	NA	NA	NA	NA	NA	NA	36851	4,4,3	0,1,0	0,4,4	4,2,1	193	100	9.64954e-06	0.00476543	1.0,0.675,1.0	0.0,0.509,0.675	0.497	NA	NA	NA	NA	NA	NA	NA	26977555	26977754	26977555	26977661	26978310	26978463
A3SS	ENSMUSG00000029279_Brdt	chr5	+	NA	NA	NA	NA	NA	NA	37828	3,0,4	3,11,4	0,0,0	5,9,7	115	100	0.000173864	0.0353543	0.465,0.0,0.465	0.0,0.0,0.0	0.31	NA	NA	NA	NA	NA	NA	NA	107376249	107376362	107376264	107376362	107370157	107370329
A3SS	ENSMUSG00000001248_Gramd1a	chr7	-	NA	NA	NA	NA	NA	NA	37866	96113136	2,1,10	78,85,93	0,0,0	185	100	0.000213533	0.0406768	0.963,0.984,0.88	1.0,1.0,1.0	-0.058	NA	NA	NA	NA	NA	NA	NA	31142550	31142660	31142550	31142575	31142803	31142888
A3SS	ENSMUSG00000106864_Gtf3c2	chr5	-	NA	NA	NA	NA	NA	NA	37876	33,71,48	1,0,0	39,55,49	3,6,2	124	100	0.000261102	0.0464571	0.964,1.0,1.0	0.913,0.881,0.952	0.073	NA	NA	NA	NA	NA	NA	NA	31158142	31158248	31158142	31158224	31158342	31158495
A3SS	ENSMUSG00000044533_Rps2	chr17	+	NA	NA	NA	NA	NA	NA	38351	0,0,0	144,148,71	0,283,261	92119155	172	100	3.50752e-11	1.4978e-07	0.0,0.0,0.0	0.0,0.58,0.495	-0.358	NA	NA	NA	NA	NA	NA	NA	24721070	24721302	24721142	24721302	24720533	24720731
A3SS	ENSMUSG00000024104_Washc2	chr6	+	NA	NA	NA	NA	NA	NA	38468	69101129	7,3,9	84,98,110	2,0,1	126	100	5.28413e-05	0.0156517	0.887,0.964,0.919	0.971,1.0,0.989	-0.063	NA	NA	NA	NA	NA	NA	NA	116262334	116262665	116262360	116262665	116260490	116260668
A3SS	ENSMUSG00000022849_Hspbap1	chr16	+	NA	NA	NA	NA	NA	NA	38659	0,0,3	54,65,77	3,7,12	35,50,43	103	100	1.12277e-07	0.000164383	0.0,0.0,0.036	0.077,0.12,0.213	-0.125	NA	NA	NA	NA	NA	NA	NA	35813914	35814043	35813917	35814043	35801536	35801718
A3SS	ENSMUSG00000030346_Rad51ap1	chr6	-	NA	NA	NA	NA	NA	NA	38856	5,10,4	4,3,3	4,9,4	0,1,0	161	100	6.83607e-06	0.00368738	0.437,0.674,0.453	1.0,0.848,1.0	-0.428	NA	NA	NA	NA	NA	NA	NA	126924917	126925119	126924917	126925058	126926358	126926517
A3SS	ENSMUSG00000063802_Hspbp1	chr7	-	NA	NA	NA	NA	NA	NA	39410	13,10,18	0,4,8	9,21,24	0,0,0	111	100	1.96587e-06	0.00139913	1.0,0.693,0.67	1.0,1.0,1.0	-0.212	NA	NA	NA	NA	NA	NA	NA	4663380	4663481	4663380	4663470	4664519	4664616
A3SS	ENSMUSG00000063802_Hspbp1	chr7	-	NA	NA	NA	NA	NA	NA	39412	13,10,12	0,4,8	9,22,24	0,0,0	159	100	1.04052e-06	0.000859989	1.0,0.611,0.485	1.0,1.0,1.0	-0.301	NA	NA	NA	NA	NA	NA	NA	4663380	4663529	4663380	4663470	4664519	4664616
A3SS	ENSMUSG00000051527_Usp29	chr7	+	NA	NA	NA	NA	NA	NA	39485	11,15,13	0,1,0	7,9,6	3,3,4	121	100	1.34296e-06	0.00107585	1.0,0.925,1.0	0.659,0.713,0.554	0.333	NA	NA	NA	NA	NA	NA	NA	6738792	6738945	6738813	6738945	6731199	6731302
A3SS	ENSMUSG00000051527_Usp29	chr7	+	NA	NA	NA	NA	NA	NA	39489	3,1,6	0,0,0	7,3,5	0,2,4	200	100	0.000122121	0.0285747	1.0,1.0,1.0	1.0,0.429,0.385	0.395	NA	NA	NA	NA	NA	NA	NA	6764775	6765065	6765019	6765065	6738855	6738945
A3SS	ENSMUSG00000030695_Aldoa	chr7	-	NA	NA	NA	NA	NA	NA	39613	701618887	0,141,0	684808852	0,0,0	105	100	2.74767e-08	5.41534e-05	1.0,0.807,1.0	1.0,1.0,1.0	-0.064	NA	NA	NA	NA	NA	NA	NA	126796481	126796904	126796481	126796899	126797336	126797776
A3SS	ENSMUSG00000057133_Chd6	chr2	-	NA	NA	NA	NA	NA	NA	39644	0,2,3	1,0,0	1,0,3	2,5,1	105	100	0.000188307	0.0374009	0.0,1.0,1.0	0.323,0.0,0.741	0.312	NA	NA	NA	NA	NA	NA	NA	160969338	160969555	160969338	160969550	160977458	160977519
A3SS	ENSMUSG00000030403_Vasp	chr7	-	NA	NA	NA	NA	NA	NA	39950	3,11,11	0,4,5	7,5,8	1,0,0	200	100	6.63222e-05	0.0184947	1.0,0.579,0.524	0.778,1.0,1.0	-0.225	NA	NA	NA	NA	NA	NA	NA	19259231	19259464	19259231	19259265	19260580	19260681
A3SS	ENSMUSG00000054280_Prr14l	chr5	-	NA	NA	NA	NA	NA	NA	40034	2,1,0	23,37,40	3,3,14	37,21,45	200	100	3.24868e-05	0.0109765	0.042,0.013,0.0	0.039,0.067,0.135	-0.062	NA	NA	NA	NA	NA	NA	NA	32844427	32844791	32844427	32844564	32854092	32854256
A3SS	ENSMUSG00000002602_Axl	chr7	-	NA	NA	NA	NA	NA	NA	40244	3,1,5	11,7,8	0,0,0	4,6,16	200	100	9.75071e-05	0.0242551	0.12,0.067,0.238	0.0,0.0,0.0	0.142	NA	NA	NA	NA	NA	NA	NA	25773098	25773405	25773098	25773125	25774514	25774725
A3SS	ENSMUSG00000030598_Fbxo17	chr7	+	NA	NA	NA	NA	NA	NA	40419	3,3,11	3,2,1	9,6,3	0,0,1	200	100	0.000168563	0.0349144	0.333,0.429,0.846	1.0,1.0,0.6	-0.331	NA	NA	NA	NA	NA	NA	NA	28737338	28738144	28737661	28738144	28736067	28736203
A3SS	ENSMUSG00000015149_Sirt2	chr7	+	NA	NA	NA	NA	NA	NA	40447	0,3,1	2,2,2	0,3,6	1,0,0	200	100	0.000109421	0.0265738	0.0,0.429,0.2	0.0,1.0,1.0	-0.457	NA	NA	NA	NA	NA	NA	NA	28787793	28788260	28787916	28788260	28787582	28787653
A3SS	ENSMUSG00000042613_Pbxip1	chr3	+	NA	NA	NA	NA	NA	NA	40548	19,12,28	5,1,3	40,32,42	0,1,0	200	100	9.44177e-06	0.00474338	0.655,0.857,0.824	1.0,0.941,1.0	-0.202	NA	NA	NA	NA	NA	NA	NA	89447045	89448265	89448099	89448265	89446279	89446411
A3SS	ENSMUSG00000037816_Fbxw17	chr13	+	NA	NA	NA	NA	NA	NA	40674	9,1,8	37,27,38	2,0,0	28,31,45	170	100	1.46399e-05	0.00658065	0.125,0.021,0.11	0.04,0.0,0.0	0.072	NA	NA	NA	NA	NA	NA	NA	50432100	50432339	50432170	50432339	50431539	50431750
A3SS	ENSMUSG00000038502_Ptov1	chr7	-	NA	NA	NA	NA	NA	NA	40941	82,73,100	0,27,0	79,85,102	0,0,0	200	100	0.000187653	0.0374009	1.0,0.575,1.0	1.0,1.0,1.0	-0.142	NA	NA	NA	NA	NA	NA	NA	44864611	44864963	44864611	44864830	44865471	44866774
A3SS	ENSMUSG00000034667_Xpot	chr10	-	NA	NA	NA	NA	NA	NA	41090	234262284	18,13,22	159187236	0,9,0	200	100	8.04136e-07	0.000749206	0.867,0.91,0.866	1.0,0.912,1.0	-0.09	NA	NA	NA	NA	NA	NA	NA	121614990	121615223	121614990	121615102	121616614	121616684
A3SS	ENSMUSG00000030704_Rab6a	chr7	+	NA	NA	NA	NA	NA	NA	41961	47,83,69	2,8,7	42,56,75	0,0,0	144	100	8.79254e-07	0.000766401	0.942,0.878,0.873	1.0,1.0,1.0	-0.102	NA	NA	NA	NA	NA	NA	NA	100636672	100636761	100636716	100636761	100634644	100634738
A3SS	ENSMUSG00000095567_Noc2l	chr4	+	NA	NA	NA	NA	NA	NA	42003	3,2,1	0,4,0	0,0,0	5,1,2	118	100	2.95587e-06	0.00186997	1.0,0.298,1.0	0.0,0.0,0.0	0.766	NA	NA	NA	NA	NA	NA	NA	156241359	156241501	156241377	156241501	156240599	156240713
A3SS	ENSMUSG00000021540_Smad5	chr13	+	NA	NA	NA	NA	NA	NA	42164	1,4,2	2,2,4	0,0,0	1,1,2	105	100	3.19814e-06	0.00199856	0.323,0.656,0.323	0.0,0.0,0.0	0.434	NA	NA	NA	NA	NA	NA	NA	56735870	56736055	56735875	56736055	56733016	56733071
A3SS	ENSMUSG00000066232_Ipo7	chr7	+	NA	NA	NA	NA	NA	NA	42488	5,9,11	0,0,0	4,7,6	1,2,2	200	100	0.000205158	0.0396714	1.0,1.0,1.0	0.667,0.636,0.6	0.366	NA	NA	NA	NA	NA	NA	NA	110051170	110051527	110051321	110051527	110050779	110050875
A3SS	ENSMUSG00000005610_Eif4g2	chr7	-	NA	NA	NA	NA	NA	NA	42527	266255262	0,0,57	185235305	0,0,0	106	100	4.9964e-08	8.53436e-05	1.0,1.0,0.813	1.0,1.0,1.0	-0.062	NA	NA	NA	NA	NA	NA	NA	111073828	111073899	111073828	111073893	111074037	111074249
A3SS	ENSMUSG00000042978_Sbk1	chr7	+	NA	NA	NA	NA	NA	NA	42806	2,6,1	0,0,0	0,2,0	2,0,5	112	100	6.49055e-07	0.00065874	1.0,1.0,1.0	0.0,1.0,0.0	0.667	NA	NA	NA	NA	NA	NA	NA	126275280	126275473	126275292	126275473	126272618	126273099
A3SS	ENSMUSG00000038664_Herc1	chr9	+	NA	NA	NA	NA	NA	NA	42948	45,44,67	6,6,0	21,50,34	0,0,0	103	100	0.000192446	0.0379289	0.879,0.877,1.0	1.0,1.0,1.0	-0.081	NA	NA	NA	NA	NA	NA	NA	66465380	66465581	66465383	66465581	66464705	66464758
A3SS	ENSMUSG00000038664_Herc1	chr9	+	NA	NA	NA	NA	NA	NA	42952	0,3,0	1,0,1	0,1,6	1,0,0	184	100	6.73999e-05	0.0185927	0.0,1.0,0.0	0.0,1.0,1.0	-0.333	NA	NA	NA	NA	NA	NA	NA	66468923	66469183	66469007	66469183	66467759	66467973
A3SS	ENSMUSG00000037664_Cdkn1c	chr7	-	NA	NA	NA	NA	NA	NA	43552	34,42,45	0,14,23	18,31,45	0,0,0	112	100	1.33282e-08	3.25226e-05	1.0,0.728,0.636	1.0,1.0,1.0	-0.212	NA	NA	NA	NA	NA	NA	NA	143459794	143460026	143459794	143460014	143460098	143460173
A3SS	ENSMUSG00000028849_Map7d1	chr4	-	NA	NA	NA	NA	NA	NA	43618	4,6,7	0,0,0	6,4,3	1,2,4	103	100	1.71157e-05	0.00720813	1.0,1.0,1.0	0.853,0.66,0.421	0.355	NA	NA	NA	NA	NA	NA	NA	126232962	126233404	126232962	126233401	126233592	126233646
A3SS	ENSMUSG00000039242_B3galnt2	chr13	+	NA	NA	NA	NA	NA	NA	43752	0,0,0	2,2,2	1,1,3	0,1,2	121	100	0.000160087	0.0342492	0.0,0.0,0.0	1.0,0.452,0.554	-0.669	NA	NA	NA	NA	NA	NA	NA	13991350	13991458	13991371	13991458	13990788	13990867
A3SS	ENSMUSG00000061983_Rps12	chr10	-	NA	NA	NA	NA	NA	NA	43913	99,128,94	9,7,2	78,68,97	0,1,0	200	100	6.80655e-06	0.00368738	0.846,0.901,0.959	1.0,0.971,1.0	-0.088	NA	NA	NA	NA	NA	NA	NA	23785575	23786031	23785575	23785677	23786763	23786880
A3SS	ENSMUSG00000019792_Trmt11	chr10	-	NA	NA	NA	NA	NA	NA	43982	3,8,2	0,0,2	1,0,0	1,1,3	103	100	3.50711e-08	6.6561e-05	1.0,1.0,0.493	0.493,0.0,0.0	0.667	NA	NA	NA	NA	NA	NA	NA	30567760	30567871	30567760	30567868	30587438	30587595
A3SS	ENSMUSG00000040250_Ints13	chr6	-	NA	NA	NA	NA	NA	NA	44317	8,12,9	2,1,4	18,3,7	0,0,0	121	100	0.000132479	0.0300936	0.768,0.908,0.65	1.0,1.0,1.0	-0.225	NA	NA	NA	NA	NA	NA	NA	146563181	146563528	146563181	146563507	146565627	146565708
A3SS	ENSMUSG00000093674_Rpl41	chr10	-	NA	NA	NA	NA	NA	NA	45188	105511164011384	0,0,0	8190872910769	1692,0,0	131	100	1.8859e-08	4.02664e-05	1.0,1.0,1.0	0.787,1.0,1.0	0.071	NA	NA	NA	NA	NA	NA	NA	128548116	128548429	128548116	128548398	128548657	128548973
A3SS	ENSMUSG00000021264_Yy1	chr12	+	NA	NA	NA	NA	NA	NA	45285	2,4,5	1,0,0	1,2,2	2,0,3	200	100	0.000236792	0.0436472	0.5,1.0,1.0	0.2,1.0,0.25	0.35	NA	NA	NA	NA	NA	NA	NA	108813830	108814168	108814035	108814168	108812918	108812979
A3SS	ENSMUSG00000031511_Arhgef7	chr8	+	NA	NA	NA	NA	NA	NA	46097	4,7,2	0,0,0	1,0,1	0,5,2	104	100	8.7989e-07	0.000766401	1.0,1.0,1.0	1.0,0.0,0.325	0.558	NA	NA	NA	NA	NA	NA	NA	11786167	11786215	11786171	11786215	11785712	11785914
A3SS	ENSMUSG00000031536_Polb	chr8	-	NA	NA	NA	NA	NA	NA	46258	114129173	5,9,7	96,115,87	3,0,0	155	100	0.000110385	0.0266814	0.936,0.902,0.941	0.954,1.0,1.0	-0.058	NA	NA	NA	NA	NA	NA	NA	22637067	22637154	22637067	22637099	22639933	22640004
A3SS	ENSMUSG00000031536_Polb	chr8	-	NA	NA	NA	NA	NA	NA	46260	13,6,3	5,2,2	3,5,4	0,0,0	172	100	1.31653e-07	0.000187397	0.602,0.636,0.466	1.0,1.0,1.0	-0.432	NA	NA	NA	NA	NA	NA	NA	22648181	22648324	22648181	22648252	22650488	22650555
A3SS	ENSMUSG00000037022_Mmaa	chr8	-	NA	NA	NA	NA	NA	NA	47050	2,6,4	0,3,0	0,1,2	2,3,3	131	100	1.94988e-05	0.00792997	1.0,0.604,1.0	0.0,0.203,0.337	0.688	NA	NA	NA	NA	NA	NA	NA	79284208	79284446	79284208	79284415	79294545	79294680
A3SS	ENSMUSG00000003814_Calr	chr8	-	NA	NA	NA	NA	NA	NA	47181	108104117	69,80,81	119132209	0,0,0	109	100	0	0	0.589,0.544,0.57	1.0,1.0,1.0	-0.432	NA	NA	NA	NA	NA	NA	NA	84844064	84844449	84844064	84844440	84844573	84844916
A3SS	ENSMUSG00000021910_Nisch	chr14	-	NA	NA	NA	NA	NA	NA	48575	20,23,26	0,5,5	23,25,26	0,0,0	125	100	2.05438e-05	0.00822444	1.0,0.786,0.806	1.0,1.0,1.0	-0.136	NA	NA	NA	NA	NA	NA	NA	31172110	31172555	31172110	31172530	31173063	31173192
A3SS	ENSMUSG00000030122_Ptms	chr6	-	NA	NA	NA	NA	NA	NA	48781	35,68,58	67,108,0	64,60,174	0,0,0	103	100	1.57134e-09	4.2379e-06	0.337,0.379,1.0	1.0,1.0,1.0	-0.428	NA	NA	NA	NA	NA	NA	NA	124914048	124914457	124914048	124914454	124914634	124914713
A3SS	ENSMUSG00000030122_Ptms	chr6	-	NA	NA	NA	NA	NA	NA	48782	255289346	67,108,0	286297282	0,0,0	134	100	1.33227e-15	1.36539e-11	0.74,0.666,1.0	1.0,1.0,1.0	-0.198	NA	NA	NA	NA	NA	NA	NA	124914048	124914488	124914048	124914454	124914634	124914713
A3SS	ENSMUSG00000030122_Ptms	chr6	-	NA	NA	NA	NA	NA	NA	48783	220221288	0,0,0	222237224	0,0,116	131	100	9.51049e-05	0.023773	1.0,1.0,1.0	1.0,1.0,0.596	0.135	NA	NA	NA	NA	NA	NA	NA	124914048	124914488	124914048	124914457	124914634	124914713
A3SS	ENSMUSG00000021843_Ktn1	chr14	+	NA	NA	NA	NA	NA	NA	48889	144171187	10,14,4	124129146	16,14,24	103	100	0.000275333	0.0483181	0.933,0.922,0.978	0.883,0.899,0.855	0.065	NA	NA	NA	NA	NA	NA	NA	47667295	47667433	47667298	47667433	47663786	47664315
A3SS	ENSMUSG00000004562_Arhgef40	chr14	+	NA	NA	NA	NA	NA	NA	48997	5,8,1	0,4,5	2,3,4	0,0,1	200	100	9.362e-05	0.0235165	1.0,0.5,0.091	1.0,1.0,0.667	-0.359	NA	NA	NA	NA	NA	NA	NA	52004334	52004742	52004599	52004742	52003653	52003758
A3SS	ENSMUSG00000002221_Paxip1	chr5	-	NA	NA	NA	NA	NA	NA	49780	6,8,7	0,0,0	2,3,6	3,2,1	200	100	4.18789e-06	0.00250984	1.0,1.0,1.0	0.25,0.429,0.75	0.524	NA	NA	NA	NA	NA	NA	NA	27744084	27744322	27744084	27744175	27744420	27744555
A3SS	ENSMUSG00000002221_Paxip1	chr5	-	NA	NA	NA	NA	NA	NA	49781	6,9,7	0,0,0	2,3,5	3,2,1	200	100	2.61935e-06	0.00169903	1.0,1.0,1.0	0.25,0.429,0.714	0.536	NA	NA	NA	NA	NA	NA	NA	27744084	27744330	27744084	27744175	27744420	27744555
A3SS	ENSMUSG00000002221_Paxip1	chr5	-	NA	NA	NA	NA	NA	NA	49808	2,1,4	3,2,0	0,2,0	1,5,4	110	100	0.000262823	0.0466015	0.377,0.312,1.0	0.0,0.267,0.0	0.474	NA	NA	NA	NA	NA	NA	NA	27781421	27781503	27781421	27781493	27783729	27783773
A3SS	ENSMUSG00000066839_Ecsit	chr9	-	NA	NA	NA	NA	NA	NA	50128	14,15,24	3,0,5	12,6,7	0,0,0	152	100	7.98565e-05	0.0209851	0.754,1.0,0.759	1.0,1.0,1.0	-0.162	NA	NA	NA	NA	NA	NA	NA	22084022	22084208	22084022	22084156	22085348	22085427
A3SS	ENSMUSG00000039706_Ldb2	chr5	-	NA	NA	NA	NA	NA	NA	50176	16,15,10	5,2,8	9,15,15	0,1,0	103	100	2.69947e-06	0.00172911	0.757,0.879,0.548	1.0,0.936,1.0	-0.251	NA	NA	NA	NA	NA	NA	NA	44479092	44479244	44479092	44479241	44480225	44480349
A3SS	ENSMUSG00000031990_Jam3	chr9	-	NA	NA	NA	NA	NA	NA	50199	10,5,12	0,0,0	7,7,7	5,2,0	200	100	3.63199e-05	0.0118544	1.0,1.0,1.0	0.412,0.636,1.0	0.317	NA	NA	NA	NA	NA	NA	NA	27098711	27098971	27098711	27098766	27100082	27100182
A3SS	ENSMUSG00000024142_Mlst8	chr17	-	NA	NA	NA	NA	NA	NA	50335	66,80,86	9,5,10	65,52,65	0,3,1	104	100	6.42438e-05	0.0181881	0.876,0.939,0.892	1.0,0.943,0.984	-0.073	NA	NA	NA	NA	NA	NA	NA	24477180	24477333	24477180	24477329	24477429	24477505
A3SS	ENSMUSG00000032295_Man2c1	chr9	+	NA	NA	NA	NA	NA	NA	50691	0,0,0	7,4,15	0,2,7	2,1,8	200	100	0.000132723	0.0300936	0.0,0.0,0.0	0.0,0.5,0.304	-0.268	NA	NA	NA	NA	NA	NA	NA	57133773	57134155	57134132	57134155	57133521	57133592
A3SS	ENSMUSG00000033543_Gtf2a2	chr9	+	NA	NA	NA	NA	NA	NA	50880	4,11,8	3,1,2	1,2,1	6,3,1	171	100	0.000289192	0.0498958	0.438,0.865,0.701	0.089,0.281,0.369	0.422	NA	NA	NA	NA	NA	NA	NA	70017072	70017191	70017143	70017191	70016818	70016923
A3SS	ENSMUSG00000014601_Strip1	chr3	-	NA	NA	NA	NA	NA	NA	50919	16,14,9	4,1,3	7,7,8	0,0,0	200	100	2.55752e-06	0.00168019	0.667,0.875,0.6	1.0,1.0,1.0	-0.286	NA	NA	NA	NA	NA	NA	NA	107625680	107625861	107625680	107625743	107626735	107626856
A3SS	ENSMUSG00000020827_Mink1	chr11	+	NA	NA	NA	NA	NA	NA	51074	0,0,0	37,80,45	6,4,4	45,57,64	138	100	0.000161636	0.0342492	0.0,0.0,0.0	0.088,0.048,0.043	-0.06	NA	NA	NA	NA	NA	NA	NA	70610039	70610181	70610077	70610181	70609553	70609717
A3SS	ENSMUSG00000018501_Ncor1	chr11	-	NA	NA	NA	NA	NA	NA	51248	50,49,54	2,5,7	45,50,61	0,2,0	200	100	3.30071e-05	0.0110548	0.926,0.831,0.794	1.0,0.926,1.0	-0.125	NA	NA	NA	NA	NA	NA	NA	62373075	62373574	62373075	62373451	62376634	62376761
A3SS	ENSMUSG00000037784_Dzip1l	chr9	+	NA	NA	NA	NA	NA	NA	51358	1,8,3	0,0,1	1,3,3	4,4,0	138	100	4.85779e-05	0.0148171	1.0,1.0,0.685	0.153,0.352,1.0	0.393	NA	NA	NA	NA	NA	NA	NA	99655542	99655631	99655580	99655631	99654859	99654890
A3SS	ENSMUSG00000076432_Ywhaq	chr12	-	NA	NA	NA	NA	NA	NA	51636	688683798	102,0,0	452554749	0,0,0	149	100	1.97437e-08	4.04691e-05	0.819,1.0,1.0	1.0,1.0,1.0	-0.06	NA	NA	NA	NA	NA	NA	NA	21416797	21417131	21416797	21417082	21417503	21417637
A3SS	ENSMUSG00000032936_Camkv	chr9	+	NA	NA	NA	NA	NA	NA	51691	2,7,7	7,14,17	0,0,3	6,12,17	168	100	0.00023509	0.0434899	0.145,0.229,0.197	0.0,0.0,0.095	0.159	NA	NA	NA	NA	NA	NA	NA	107947013	107947160	107947081	107947160	107946790	107946919
A3SS	ENSMUSG00000056167_Cnot10	chr9	-	NA	NA	NA	NA	NA	NA	51863	4,3,0	0,0,1	0,0,0	7,1,2	123	100	5.30921e-08	8.7582e-05	1.0,1.0,0.0	0.0,0.0,0.0	0.667	NA	NA	NA	NA	NA	NA	NA	114591515	114591692	114591515	114591669	114597478	114598835
A3SS	ENSMUSG00000020290_Xpo1	chr11	+	NA	NA	NA	NA	NA	NA	52209	3,3,0	3,6,4	1,5,6	1,1,0	153	100	1.79112e-05	0.00746199	0.395,0.246,0.0	0.395,0.766,1.0	-0.507	NA	NA	NA	NA	NA	NA	NA	23268607	23268690	23268660	23268690	23267661	23267763
A3SS	ENSMUSG00000020290_Xpo1	chr11	+	NA	NA	NA	NA	NA	NA	52211	2,8,5	3,6,4	4,9,10	1,1,0	138	100	4.9384e-06	0.00287566	0.326,0.491,0.475	0.743,0.867,1.0	-0.439	NA	NA	NA	NA	NA	NA	NA	23268622	23268690	23268660	23268690	23267661	23267763
A3SS	ENSMUSG00000024002_Brd4	chr17	-	NA	NA	NA	NA	NA	NA	52261	293317300	19,25,0	254321342	0,0,0	118	100	8.66341e-11	3.41492e-07	0.929,0.915,1.0	1.0,1.0,1.0	-0.052	NA	NA	NA	NA	NA	NA	NA	32221145	32221508	32221145	32221490	32221872	32222165
A3SS	ENSMUSG00000029647_Pan3	chr5	+	NA	NA	NA	NA	NA	NA	52560	72109114	0,6,9	70,93,128	0,0,0	161	100	1.64918e-05	0.0071016	1.0,0.919,0.887	1.0,1.0,1.0	-0.065	NA	NA	NA	NA	NA	NA	NA	147536400	147536540	147536461	147536540	147531216	147531307
A3SS	ENSMUSG00000109324_Prmt1	chr7	-	NA	NA	NA	NA	NA	NA	52904	62,59,62	7,12,0	52,41,86	0,0,0	108	100	7.37325e-07	0.000712882	0.891,0.82,1.0	1.0,1.0,1.0	-0.096	NA	NA	NA	NA	NA	NA	NA	44981737	44981898	44981737	44981890	44983485	44983587
A3SS	ENSMUSG00000109324_Prmt1	chr7	-	NA	NA	NA	NA	NA	NA	52905	64,59,62	7,12,0	50,41,88	0,0,0	115	100	6.68471e-07	0.00065874	0.888,0.81,1.0	1.0,1.0,1.0	-0.101	NA	NA	NA	NA	NA	NA	NA	44981737	44981905	44981737	44981890	44983485	44983587
A3SS	ENSMUSG00000000317_Bcl6b	chr11	-	NA	NA	NA	NA	NA	NA	52919	20,32,25	0,2,9	32,32,22	0,0,0	170	100	2.07279e-05	0.00823381	1.0,0.904,0.62	1.0,1.0,1.0	-0.159	NA	NA	NA	NA	NA	NA	NA	70226482	70226839	70226482	70226769	70226908	70227073
A3SS	ENSMUSG00000017548_Suz12	chr11	+	NA	NA	NA	NA	NA	NA	53339	6,13,8	7,3,1	8,4,8	1,0,0	112	100	6.02465e-05	0.017541	0.434,0.795,0.877	0.877,1.0,1.0	-0.257	NA	NA	NA	NA	NA	NA	NA	80025848	80025954	80025860	80025954	80025194	80025311
A3SS	ENSMUSG00000019303_Psmc3ip	chr11	-	NA	NA	NA	NA	NA	NA	53872	24,18,22	8,2,4	7,12,17	0,1,0	128	100	2.36514e-05	0.00884649	0.701,0.875,0.811	1.0,0.904,1.0	-0.172	NA	NA	NA	NA	NA	NA	NA	101093680	101093814	101093680	101093786	101094935	101095025
A3SS	ENSMUSG00000020766_Galk1	chr11	-	NA	NA	NA	NA	NA	NA	54275	56,57,46	15,0,0	42,60,74	0,0,0	111	100	4.82133e-05	0.0148171	0.771,1.0,1.0	1.0,1.0,1.0	-0.076	NA	NA	NA	NA	NA	NA	NA	116008456	116008887	116008456	116008876	116009047	116009198
A3SS	ENSMUSG00000035478_Mbd3	chr10	-	NA	NA	NA	NA	NA	NA	54917	20,29,15	0,9,5	12,14,14	0,0,0	103	100	5.62653e-06	0.00320356	1.0,0.758,0.744	1.0,1.0,1.0	-0.166	NA	NA	NA	NA	NA	NA	NA	80392838	80393276	80392838	80393273	80393892	80394070
A3SS	ENSMUSG00000035478_Mbd3	chr10	-	NA	NA	NA	NA	NA	NA	54918	4,4,4	0,9,5	8,5,5	0,0,0	122	100	8.78193e-07	0.000766401	1.0,0.267,0.396	1.0,1.0,1.0	-0.446	NA	NA	NA	NA	NA	NA	NA	80392838	80393295	80392838	80393273	80393892	80394070
A3SS	ENSMUSG00000021461_Fancc	chr13	-	NA	NA	NA	NA	NA	NA	55211	0,0,1	2,4,8	2,8,0	2,2,3	122	100	0.000124919	0.0289647	0.0,0.0,0.093	0.45,0.766,0.0	-0.374	NA	NA	NA	NA	NA	NA	NA	63317183	63317282	63317183	63317260	63317352	63317556

### Sheet: Table3A_DEG_MGI_Filtered
DEGs_Type	MGI Gene/Marker ID	GeneID	Name	Feature Type	MP ID	Term
DEGs_UP	MGI:1096359	Cyp26a1	cytochrome P450, family 26, subfamily a, polypeptide 1	protein coding gene	MP:0000154	rib fusion
DEGs_UP	MGI:1096359	Cyp26a1	cytochrome P450, family 26, subfamily a, polypeptide 1	protein coding gene	MP:0000480	increased rib number
DEGs_UP	MGI:88455	Col4a2	collagen, type IV, alpha 2	protein coding gene	MP:0000150	abnormal rib morphology
DEGs_UP	MGI:88455	Col4a2	collagen, type IV, alpha 2	protein coding gene	MP:0008922	abnormal cervical rib
DEGs_UP	MGI:98958	Wnt5a	wingless-type MMTV integration site family, member 5A	protein coding gene	MP:0000154	rib fusion
DEGs_UP	MGI:96257	Hspg2	perlecan (heparan sulfate proteoglycan 2)	protein coding gene	MP:0000150	abnormal rib morphology
DEGs_UP	MGI:1918711	Ptk7	PTK7 protein tyrosine kinase 7	protein coding gene	MP:0000153	rib bifurcation
DEGs_UP	MGI:1918711	Ptk7	PTK7 protein tyrosine kinase 7	protein coding gene	MP:0000154	rib fusion
DEGs_UP	MGI:95490	Fbn2	fibrillin 2	protein coding gene	MP:0000150	abnormal rib morphology
DEGs_UP	MGI:1096359	Cyp26a1	cytochrome P450, family 26, subfamily a, polypeptide 1	protein coding gene	MP:0000137	abnormal vertebrae morphology
DEGs_UP	MGI:1096359	Cyp26a1	cytochrome P450, family 26, subfamily a, polypeptide 1	protein coding gene	MP:0003036	vertebral transformation
DEGs_UP	MGI:1096359	Cyp26a1	cytochrome P450, family 26, subfamily a, polypeptide 1	protein coding gene	MP:0004615	cervical vertebral transformation
DEGs_UP	MGI:98956	Wnt3a	wingless-type MMTV integration site family, member 3A	protein coding gene	MP:0000137	abnormal vertebrae morphology
DEGs_UP	MGI:98956	Wnt3a	wingless-type MMTV integration site family, member 3A	protein coding gene	MP:0001539	decreased caudal vertebrae number
DEGs_UP	MGI:98956	Wnt3a	wingless-type MMTV integration site family, member 3A	protein coding gene	MP:0002759	abnormal caudal vertebrae morphology
DEGs_UP	MGI:98956	Wnt3a	wingless-type MMTV integration site family, member 3A	protein coding gene	MP:0003047	abnormal thoracic vertebrae morphology
DEGs_UP	MGI:98956	Wnt3a	wingless-type MMTV integration site family, member 3A	protein coding gene	MP:0003048	abnormal cervical vertebrae morphology
DEGs_UP	MGI:98956	Wnt3a	wingless-type MMTV integration site family, member 3A	protein coding gene	MP:0004615	cervical vertebral transformation
DEGs_UP	MGI:98956	Wnt3a	wingless-type MMTV integration site family, member 3A	protein coding gene	MP:0004616	lumbar vertebral transformation
DEGs_UP	MGI:98956	Wnt3a	wingless-type MMTV integration site family, member 3A	protein coding gene	MP:0004617	sacral vertebral transformation
DEGs_UP	MGI:98956	Wnt3a	wingless-type MMTV integration site family, member 3A	protein coding gene	MP:0004618	thoracic vertebral transformation
DEGs_UP	MGI:98956	Wnt3a	wingless-type MMTV integration site family, member 3A	protein coding gene	MP:0004647	decreased lumbar vertebrae number
DEGs_UP	MGI:98956	Wnt3a	wingless-type MMTV integration site family, member 3A	protein coding gene	MP:0004648	decreased thoracic vertebrae number
DEGs_UP	MGI:98956	Wnt3a	wingless-type MMTV integration site family, member 3A	protein coding gene	MP:0004656	absent sacral vertebrae
DEGs_UP	MGI:88455	Col4a2	collagen, type IV, alpha 2	protein coding gene	MP:0004613	fusion of vertebral arches
DEGs_UP	MGI:88455	Col4a2	collagen, type IV, alpha 2	protein coding gene	MP:0013913	absent costovertebral joint
DEGs_UP	MGI:88455	Col4a2	collagen, type IV, alpha 2	protein coding gene	MP:0014001	abnormal vertebral artery topology
DEGs_UP	MGI:88455	Col4a2	collagen, type IV, alpha 2	protein coding gene	MP:0014003	additional anastomosis between intracranial vertebral arteries
DEGs_UP	MGI:97902	Ret	ret proto-oncogene	protein coding gene	MP:0008316	abnormal prevertebral ganglion morphology
DEGs_UP	MGI:98958	Wnt5a	wingless-type MMTV integration site family, member 5A	protein coding gene	MP:0000137	abnormal vertebrae morphology
DEGs_UP	MGI:98958	Wnt5a	wingless-type MMTV integration site family, member 5A	protein coding gene	MP:0004609	vertebral fusion
DEGs_UP	MGI:98958	Wnt5a	wingless-type MMTV integration site family, member 5A	protein coding gene	MP:0004610	small vertebrae
DEGs_UP	MGI:98958	Wnt5a	wingless-type MMTV integration site family, member 5A	protein coding gene	MP:0004653	absent caudal vertebrae
DEGs_UP	MGI:98958	Wnt5a	wingless-type MMTV integration site family, member 5A	protein coding gene	MP:0004704	short vertebral column
DEGs_UP	MGI:96257	Hspg2	perlecan (heparan sulfate proteoglycan 2)	protein coding gene	MP:0000141	abnormal vertebral body morphology
DEGs_UP	MGI:96257	Hspg2	perlecan (heparan sulfate proteoglycan 2)	protein coding gene	MP:0004669	enlarged vertebral body
DEGs_UP	MGI:96257	Hspg2	perlecan (heparan sulfate proteoglycan 2)	protein coding gene	MP:0004703	abnormal vertebral column morphology
DEGs_UP	MGI:96257	Hspg2	perlecan (heparan sulfate proteoglycan 2)	protein coding gene	MP:0005229	abnormal intervertebral disk development
DEGs_UP	MGI:2685011	Dchs1	dachsous cadherin related 1	protein coding gene	MP:0000137	abnormal vertebrae morphology
DEGs_UP	MGI:2685011	Dchs1	dachsous cadherin related 1	protein coding gene	MP:0003047	abnormal thoracic vertebrae morphology
DEGs_UP	MGI:2685011	Dchs1	dachsous cadherin related 1	protein coding gene	MP:0003049	abnormal lumbar vertebrae morphology
DEGs_UP	MGI:2685011	Dchs1	dachsous cadherin related 1	protein coding gene	MP:0005225	abnormal vertebrae development
DEGs_UP	MGI:88468	Col1a2	collagen, type I, alpha 2	protein coding gene	MP:0002759	abnormal caudal vertebrae morphology
DEGs_UP	MGI:1918711	Ptk7	PTK7 protein tyrosine kinase 7	protein coding gene	MP:0000137	abnormal vertebrae morphology
DEGs_UP	MGI:1918711	Ptk7	PTK7 protein tyrosine kinase 7	protein coding gene	MP:0003047	abnormal thoracic vertebrae morphology
DEGs_UP	MGI:95490	Fbn2	fibrillin 2	protein coding gene	MP:0004599	abnormal vertebral arch morphology
DEGs_UP	MGI:95490	Fbn2	fibrillin 2	protein coding gene	MP:0004609	vertebral fusion
DEGs_UP	MGI:1100874	Plagl1	pleiomorphic adenoma gene-like 1	protein coding gene	MP:0002759	abnormal caudal vertebrae morphology
DEGs_DOWN	MGI:2136773	Cwc22	CWC22 spliceosome-associated protein	protein coding gene	MP:0003054	spina bifida

### Sheet: Table3B_ASG_MGI_Filtered
AS_Event_Type	Input Type	MGI Gene/Marker ID	GeneID	Name	Feature Type	MP ID	Term
ASGs_ES	current symbol	MGI:95524	Fgfr3	fibroblast growth factor receptor 3	protein coding gene	MP:0000150	abnormal rib morphology
ASGs_ES	current symbol	MGI:95524	Fgfr3	fibroblast growth factor receptor 3	protein coding gene	MP:0004672	short ribs
ASGs_ES	current symbol	MGI:2652824	Zfp950	zinc finger protein 950	protein coding gene	MP:0000480	increased rib number
ASGs_ES	current symbol	MGI:109337	Brca2	breast cancer 2, early onset	protein coding gene	MP:0000150	abnormal rib morphology
ASGs_ES	current symbol	MGI:1354756	Crim1	cysteine rich transmembrane BMP regulator 1	protein coding gene	MP:0000150	abnormal rib morphology
ASGs_ES	current symbol	MGI:1352762	Scmh1	sex comb on midleg homolog 1	protein coding gene	MP:0000480	increased rib number
ASGs_ES	current symbol	MGI:2446700	St18	suppression of tumorigenicity 18	protein coding gene	MP:0003345	decreased rib number
ASGs_ES	current symbol	MGI:105050	Mtf2	metal response element binding transcription factor 2	protein coding gene	MP:0000480	increased rib number
ASGs_ES	current symbol	MGI:1920145	Setd5	SET domain containing 5	protein coding gene	MP:0008922	abnormal cervical rib
ASGs_ES	current symbol	MGI:3036234	Hdac4	histone deacetylase 4	protein coding gene	MP:0000137	abnormal vertebrae morphology
ASGs_ES	current symbol	MGI:95524	Fgfr3	fibroblast growth factor receptor 3	protein coding gene	MP:0000137	abnormal vertebrae morphology
ASGs_ES	current symbol	MGI:95524	Fgfr3	fibroblast growth factor receptor 3	protein coding gene	MP:0000141	abnormal vertebral body morphology
ASGs_ES	current symbol	MGI:95524	Fgfr3	fibroblast growth factor receptor 3	protein coding gene	MP:0003047	abnormal thoracic vertebrae morphology
ASGs_ES	current symbol	MGI:95524	Fgfr3	fibroblast growth factor receptor 3	protein coding gene	MP:0003048	abnormal cervical vertebrae morphology
ASGs_ES	current symbol	MGI:95524	Fgfr3	fibroblast growth factor receptor 3	protein coding gene	MP:0004173	abnormal intervertebral disk morphology
ASGs_ES	current symbol	MGI:95524	Fgfr3	fibroblast growth factor receptor 3	protein coding gene	MP:0004606	absent vertebral spinous process
ASGs_ES	current symbol	MGI:95524	Fgfr3	fibroblast growth factor receptor 3	protein coding gene	MP:0004610	small vertebrae
ASGs_ES	current symbol	MGI:95524	Fgfr3	fibroblast growth factor receptor 3	protein coding gene	MP:0004626	vertebral compression
ASGs_ES	current symbol	MGI:95524	Fgfr3	fibroblast growth factor receptor 3	protein coding gene	MP:0004652	small caudal vertebrae
ASGs_ES	current symbol	MGI:95524	Fgfr3	fibroblast growth factor receptor 3	protein coding gene	MP:0004669	enlarged vertebral body
ASGs_ES	current symbol	MGI:95524	Fgfr3	fibroblast growth factor receptor 3	protein coding gene	MP:0004704	short vertebral column
ASGs_ES	current symbol	MGI:95524	Fgfr3	fibroblast growth factor receptor 3	protein coding gene	MP:0004705	elongated vertebral body
ASGs_ES	current symbol	MGI:95524	Fgfr3	fibroblast growth factor receptor 3	protein coding gene	MP:0004706	short vertebral body
ASGs_ES	current symbol	MGI:95524	Fgfr3	fibroblast growth factor receptor 3	protein coding gene	MP:0004708	short lumbar vertebrae
ASGs_ES	current symbol	MGI:95524	Fgfr3	fibroblast growth factor receptor 3	protein coding gene	MP:0005225	abnormal vertebrae development
ASGs_ES	current symbol	MGI:95524	Fgfr3	fibroblast growth factor receptor 3	protein coding gene	MP:0006394	abnormal vertebral epiphyseal plate morphology
ASGs_ES	current symbol	MGI:95524	Fgfr3	fibroblast growth factor receptor 3	protein coding gene	MP:0013642	decreased vertebra stiffness
ASGs_ES	current symbol	MGI:95524	Fgfr3	fibroblast growth factor receptor 3	protein coding gene	MP:0013643	decreased vertebra maximal load
ASGs_ES	current symbol	MGI:95524	Fgfr3	fibroblast growth factor receptor 3	protein coding gene	MP:0021186	decreased bone mineral density of vertebrae
ASGs_ES	current symbol	MGI:109424	Abca4	ATP-binding cassette, sub-family A member 4	protein coding gene	MP:0004609	vertebral fusion
ASGs_ES	current symbol	MGI:2652824	Zfp950	zinc finger protein 950	protein coding gene	MP:0000137	abnormal vertebrae morphology
ASGs_ES	current symbol	MGI:2652824	Zfp950	zinc finger protein 950	protein coding gene	MP:0004599	abnormal vertebral arch morphology
ASGs_ES	current symbol	MGI:1100874	Plagl1	pleiomorphic adenoma gene-like 1	protein coding gene	MP:0002759	abnormal caudal vertebrae morphology
ASGs_ES	current symbol	MGI:1922552	Asxl2	ASXL transcriptional regulator 2	protein coding gene	MP:0003050	abnormal sacral vertebrae morphology
ASGs_ES	current symbol	MGI:1922552	Asxl2	ASXL transcriptional regulator 2	protein coding gene	MP:0004616	lumbar vertebral transformation
ASGs_ES	current symbol	MGI:1922552	Asxl2	ASXL transcriptional regulator 2	protein coding gene	MP:0004617	sacral vertebral transformation
ASGs_ES	current symbol	MGI:1922552	Asxl2	ASXL transcriptional regulator 2	protein coding gene	MP:0004618	thoracic vertebral transformation
ASGs_ES	current symbol	MGI:1922552	Asxl2	ASXL transcriptional regulator 2	protein coding gene	MP:0004687	split vertebrae
ASGs_ES	current symbol	MGI:1920907	Fbrsl1	fibrosin-like 1	protein coding gene	MP:0004609	vertebral fusion
ASGs_ES	current symbol	MGI:1354756	Crim1	cysteine rich transmembrane BMP regulator 1	protein coding gene	MP:0004599	abnormal vertebral arch morphology
ASGs_ES	current symbol	MGI:1354756	Crim1	cysteine rich transmembrane BMP regulator 1	protein coding gene	MP:0004613	fusion of vertebral arches
ASGs_ES	current symbol	MGI:1354756	Crim1	cysteine rich transmembrane BMP regulator 1	protein coding gene	MP:0014001	abnormal vertebral artery topology
ASGs_ES	current symbol	MGI:2448514	R3hdm1	R3H domain containing 1	protein coding gene	MP:0003049	abnormal lumbar vertebrae morphology
ASGs_ES	current symbol	MGI:2448514	R3hdm1	R3H domain containing 1	protein coding gene	MP:0003050	abnormal sacral vertebrae morphology
ASGs_ES	current symbol	MGI:1352762	Scmh1	sex comb on midleg homolog 1	protein coding gene	MP:0003036	vertebral transformation
ASGs_ES	current symbol	MGI:1352762	Scmh1	sex comb on midleg homolog 1	protein coding gene	MP:0004615	cervical vertebral transformation
ASGs_ES	current symbol	MGI:1352762	Scmh1	sex comb on midleg homolog 1	protein coding gene	MP:0004620	cervical vertebral fusion
ASGs_ES	current symbol	MGI:2446700	St18	suppression of tumorigenicity 18	protein coding gene	MP:0010101	increased sacral vertebrae number
ASGs_ES	current symbol	MGI:1925559	Cul9	cullin 9	protein coding gene	MP:0000137	abnormal vertebrae morphology
ASGs_ES	current symbol	MGI:1925559	Cul9	cullin 9	protein coding gene	MP:0003036	vertebral transformation
ASGs_ES	current symbol	MGI:1925559	Cul9	cullin 9	protein coding gene	MP:0004599	abnormal vertebral arch morphology
ASGs_ES	current symbol	MGI:105050	Mtf2	metal response element binding transcription factor 2	protein coding gene	MP:0003036	vertebral transformation
ASGs_ES	current symbol	MGI:105050	Mtf2	metal response element binding transcription factor 2	protein coding gene	MP:0004615	cervical vertebral transformation
ASGs_ES	current symbol	MGI:105050	Mtf2	metal response element binding transcription factor 2	protein coding gene	MP:0004616	lumbar vertebral transformation
ASGs_ES	current symbol	MGI:105050	Mtf2	metal response element binding transcription factor 2	protein coding gene	MP:0004618	thoracic vertebral transformation
ASGs_ES	current symbol	MGI:1329038	Mllt10	myeloid/lymphoid or mixed-lineage leukemia; translocated to, 10	protein coding gene	MP:0002759	abnormal caudal vertebrae morphology
ASGs_ES	current symbol	MGI:1923304	Prrc2b	proline-rich coiled-coil 2B	protein coding gene	MP:0004613	fusion of vertebral arches
ASGs_ES	current symbol	MGI:1916151	Adgrg6	adhesion G protein-coupled receptor G6	protein coding gene	MP:0004173	abnormal intervertebral disk morphology
ASGs_ES	current symbol	MGI:1920145	Setd5	SET domain containing 5	protein coding gene	MP:0004609	vertebral fusion
ASGs_ES	current symbol	MGI:1920145	Setd5	SET domain containing 5	protein coding gene	MP:0004613	fusion of vertebral arches
ASGs_ES	current symbol	MGI:1920145	Setd5	SET domain containing 5	protein coding gene	MP:0014001	abnormal vertebral artery topology
ASGs_IR	current symbol	MGI:1858496	Deaf1	DEAF1, transcription factor	protein coding gene	MP:0000153	rib bifurcation
ASGs_IR	current symbol	MGI:1858496	Deaf1	DEAF1, transcription factor	protein coding gene	MP:0000154	rib fusion
ASGs_IR	current symbol	MGI:1917372	Mllt3	myeloid/lymphoid or mixed-lineage leukemia; translocated to, 3	protein coding gene	MP:0003345	decreased rib number
ASGs_IR	current symbol	MGI:1917372	Mllt3	myeloid/lymphoid or mixed-lineage leukemia; translocated to, 3	protein coding gene	MP:0008922	abnormal cervical rib
ASGs_IR	current symbol	MGI:96995	Kmt2a	lysine (K)-specific methyltransferase 2A	protein coding gene	MP:0000154	rib fusion
ASGs_IR	current symbol	MGI:96995	Kmt2a	lysine (K)-specific methyltransferase 2A	protein coding gene	MP:0002823	abnormal rib development
ASGs_IR	current symbol	MGI:96995	Kmt2a	lysine (K)-specific methyltransferase 2A	protein coding gene	MP:0003345	decreased rib number
ASGs_IR	current symbol	MGI:2135272	Vangl2	VANGL planar cell polarity 2	protein coding gene	MP:0000150	abnormal rib morphology
ASGs_IR	current symbol	MGI:2135272	Vangl2	VANGL planar cell polarity 2	protein coding gene	MP:0000153	rib bifurcation
ASGs_IR	current symbol	MGI:2135272	Vangl2	VANGL planar cell polarity 2	protein coding gene	MP:0000154	rib fusion
ASGs_IR	current symbol	MGI:2135272	Vangl2	VANGL planar cell polarity 2	protein coding gene	MP:0002823	abnormal rib development
ASGs_IR	current symbol	MGI:2135272	Vangl2	VANGL planar cell polarity 2	protein coding gene	MP:0003345	decreased rib number
ASGs_IR	current symbol	MGI:1858496	Deaf1	DEAF1, transcription factor	protein coding gene	MP:0004620	cervical vertebral fusion
ASGs_IR	current symbol	MGI:1917264	Kat14	lysine acetyltransferase 14	protein coding gene	MP:0004609	vertebral fusion
ASGs_IR	current symbol	MGI:1917264	Kat14	lysine acetyltransferase 14	protein coding gene	MP:0004613	fusion of vertebral arches
ASGs_IR	current symbol	MGI:1917264	Kat14	lysine acetyltransferase 14	protein coding gene	MP:0010101	increased sacral vertebrae number
ASGs_IR	current symbol	MGI:1917372	Mllt3	myeloid/lymphoid or mixed-lineage leukemia; translocated to, 3	protein coding gene	MP:0003036	vertebral transformation
ASGs_IR	current symbol	MGI:1917372	Mllt3	myeloid/lymphoid or mixed-lineage leukemia; translocated to, 3	protein coding gene	MP:0003047	abnormal thoracic vertebrae morphology
ASGs_IR	current symbol	MGI:1917372	Mllt3	myeloid/lymphoid or mixed-lineage leukemia; translocated to, 3	protein coding gene	MP:0003048	abnormal cervical vertebrae morphology
ASGs_IR	current symbol	MGI:1917372	Mllt3	myeloid/lymphoid or mixed-lineage leukemia; translocated to, 3	protein coding gene	MP:0004615	cervical vertebral transformation
ASGs_IR	current symbol	MGI:1917372	Mllt3	myeloid/lymphoid or mixed-lineage leukemia; translocated to, 3	protein coding gene	MP:0004618	thoracic vertebral transformation
ASGs_IR	current symbol	MGI:1917372	Mllt3	myeloid/lymphoid or mixed-lineage leukemia; translocated to, 3	protein coding gene	MP:0004620	cervical vertebral fusion
ASGs_IR	current symbol	MGI:1917372	Mllt3	myeloid/lymphoid or mixed-lineage leukemia; translocated to, 3	protein coding gene	MP:0004648	decreased thoracic vertebrae number
ASGs_IR	current symbol	MGI:1917372	Mllt3	myeloid/lymphoid or mixed-lineage leukemia; translocated to, 3	protein coding gene	MP:0004703	abnormal vertebral column morphology
ASGs_IR	current symbol	MGI:96995	Kmt2a	lysine (K)-specific methyltransferase 2A	protein coding gene	MP:0003036	vertebral transformation
ASGs_IR	current symbol	MGI:96995	Kmt2a	lysine (K)-specific methyltransferase 2A	protein coding gene	MP:0003048	abnormal cervical vertebrae morphology
ASGs_IR	current symbol	MGI:96995	Kmt2a	lysine (K)-specific methyltransferase 2A	protein coding gene	MP:0004599	abnormal vertebral arch morphology
ASGs_IR	current symbol	MGI:96995	Kmt2a	lysine (K)-specific methyltransferase 2A	protein coding gene	MP:0004615	cervical vertebral transformation
ASGs_IR	current symbol	MGI:96995	Kmt2a	lysine (K)-specific methyltransferase 2A	protein coding gene	MP:0004616	lumbar vertebral transformation
ASGs_IR	current symbol	MGI:96995	Kmt2a	lysine (K)-specific methyltransferase 2A	protein coding gene	MP:0004617	sacral vertebral transformation
ASGs_IR	current symbol	MGI:96995	Kmt2a	lysine (K)-specific methyltransferase 2A	protein coding gene	MP:0004618	thoracic vertebral transformation
ASGs_IR	current symbol	MGI:96995	Kmt2a	lysine (K)-specific methyltransferase 2A	protein coding gene	MP:0004620	cervical vertebral fusion
ASGs_IR	current symbol	MGI:2135272	Vangl2	VANGL planar cell polarity 2	protein coding gene	MP:0000137	abnormal vertebrae morphology
ASGs_IR	current symbol	MGI:2135272	Vangl2	VANGL planar cell polarity 2	protein coding gene	MP:0000141	abnormal vertebral body morphology
ASGs_IR	current symbol	MGI:2135272	Vangl2	VANGL planar cell polarity 2	protein coding gene	MP:0004599	abnormal vertebral arch morphology
ASGs_IR	current symbol	MGI:2135272	Vangl2	VANGL planar cell polarity 2	protein coding gene	MP:0004609	vertebral fusion
ASGs_IR	current symbol	MGI:2135272	Vangl2	VANGL planar cell polarity 2	protein coding gene	MP:0004613	fusion of vertebral arches
ASGs_IR	current symbol	MGI:2135272	Vangl2	VANGL planar cell polarity 2	protein coding gene	MP:0005226	abnormal vertebral arch development
ASGs_IR	current symbol	MGI:2135272	Vangl2	VANGL planar cell polarity 2	protein coding gene	MP:0006394	abnormal vertebral epiphyseal plate morphology
ASGs_IR	current symbol	MGI:2135272	Vangl2	VANGL planar cell polarity 2	protein coding gene	MP:0008149	abnormal costovertebral joint morphology
ASGs_IR	current symbol	MGI:97603	Pkd1	polycystin 1, transient receptor potential channel interacting	protein coding gene	MP:0000137	abnormal vertebrae morphology
ASGs_IR	current symbol	MGI:96414	Idh2	isocitrate dehydrogenase 2 (NADP+), mitochondrial	protein coding gene	MP:0000141	abnormal vertebral body morphology
ASGs_IR	current symbol	MGI:96414	Idh2	isocitrate dehydrogenase 2 (NADP+), mitochondrial	protein coding gene	MP:0004703	abnormal vertebral column morphology
ASGs_IR	current symbol	MGI:107374	Pitx1	paired-like homeodomain transcription factor 1	protein coding gene	MP:0003036	vertebral transformation
ASGs_IR	current symbol	MGI:97297	Nedd4	neural precursor cell expressed, developmentally down-regulated 4	protein coding gene	MP:0004610	small vertebrae
ASGs_IR	current symbol	MGI:2178217	Akap9	A kinase anchor protein 9	protein coding gene	MP:0004647	decreased lumbar vertebrae number
ASGs_IR	current symbol	MGI:1333811	Mbd1	methyl-CpG binding domain protein 1	protein coding gene	MP:0003036	vertebral transformation
ASGs_A5SS	old symbol	MGI:2671517	skax1	skeletal/axial 1	heritable phenotypic marker	MP:0000154	rib fusion
ASGs_A5SS	current symbol	MGI:2138281	Lbr	lamin B receptor	protein coding gene	MP:0000150	abnormal rib morphology
ASGs_A5SS	current symbol	MGI:2151483	Derl2	Der1-like domain family, member 2	protein coding gene	MP:0000150	abnormal rib morphology
ASGs_A5SS	current symbol	MGI:87883	Acp5	acid phosphatase 5, tartrate resistant	protein coding gene	MP:0000137	abnormal vertebrae morphology
ASGs_A5SS	current symbol	MGI:87883	Acp5	acid phosphatase 5, tartrate resistant	protein coding gene	MP:0002759	abnormal caudal vertebrae morphology
ASGs_A5SS	current symbol	MGI:87883	Acp5	acid phosphatase 5, tartrate resistant	protein coding gene	MP:0006394	abnormal vertebral epiphyseal plate morphology
ASGs_A5SS	old symbol	MGI:2671517	skax1	skeletal/axial 1	heritable phenotypic marker	MP:0004609	vertebral fusion
ASGs_A5SS	current symbol	MGI:87882	Acp2	acid phosphatase 2, lysosomal	protein coding gene	MP:0000141	abnormal vertebral body morphology
ASGs_A5SS	current symbol	MGI:87882	Acp2	acid phosphatase 2, lysosomal	protein coding gene	MP:0004604	abnormal vertebral pedicle morphology
ASGs_A5SS	current symbol	MGI:87882	Acp2	acid phosphatase 2, lysosomal	protein coding gene	MP:0004703	abnormal vertebral column morphology
ASGs_A3SS	current symbol	MGI:97740	Polb	polymerase (DNA directed), beta	protein coding gene	MP:0008922	abnormal cervical rib
ASGs_A3SS	current symbol	MGI:104564	Cdkn1c	cyclin dependent kinase inhibitor 1C	protein coding gene	MP:0000150	abnormal rib morphology
ASGs_A3SS	current symbol	MGI:1920145	Setd5	SET domain containing 5	protein coding gene	MP:0008922	abnormal cervical rib
ASGs_A3SS	current symbol	MGI:2138563	Sulf1	sulfatase 1	protein coding gene	MP:0004687	split vertebrae
ASGs_A3SS	current symbol	MGI:1926212	Med12	mediator complex subunit 12	protein coding gene	MP:0004601	abnormal vertebral spinous process morphology
ASGs_A3SS	current symbol	MGI:1926212	Med12	mediator complex subunit 12	protein coding gene	MP:0004603	absent vertebral arch
ASGs_A3SS	current symbol	MGI:97740	Polb	polymerase (DNA directed), beta	protein coding gene	MP:0003048	abnormal cervical vertebrae morphology
ASGs_A3SS	current symbol	MGI:97740	Polb	polymerase (DNA directed), beta	protein coding gene	MP:0004613	fusion of vertebral arches
ASGs_A3SS	current symbol	MGI:97740	Polb	polymerase (DNA directed), beta	protein coding gene	MP:0014001	abnormal vertebral artery topology
ASGs_A3SS	current symbol	MGI:97740	Polb	polymerase (DNA directed), beta	protein coding gene	MP:0014002	absent extracranial vertebral artery segment
ASGs_A3SS	current symbol	MGI:1920907	Fbrsl1	fibrosin-like 1	protein coding gene	MP:0004609	vertebral fusion
ASGs_A3SS	current symbol	MGI:1261758	Suz12	SUZ12 polycomb repressive complex 2 subunit	protein coding gene	MP:0003036	vertebral transformation
ASGs_A3SS	current symbol	MGI:1261758	Suz12	SUZ12 polycomb repressive complex 2 subunit	protein coding gene	MP:0004615	cervical vertebral transformation
ASGs_A3SS	current symbol	MGI:1261758	Suz12	SUZ12 polycomb repressive complex 2 subunit	protein coding gene	MP:0004616	lumbar vertebral transformation
ASGs_A3SS	current symbol	MGI:1261758	Suz12	SUZ12 polycomb repressive complex 2 subunit	protein coding gene	MP:0004618	thoracic vertebral transformation
ASGs_A3SS	current symbol	MGI:104564	Cdkn1c	cyclin dependent kinase inhibitor 1C	protein coding gene	MP:0000137	abnormal vertebrae morphology
ASGs_A3SS	current symbol	MGI:2441670	Pbxip1	pre B cell leukemia transcription factor interacting protein 1	protein coding gene	MP:0004708	short lumbar vertebrae
ASGs_A3SS	current symbol	MGI:103013	Cacna1c	calcium channel, voltage-dependent, L type, alpha 1C subunit	protein coding gene	MP:0002759	abnormal caudal vertebrae morphology
ASGs_A3SS	current symbol	MGI:1920145	Setd5	SET domain containing 5	protein coding gene	MP:0004609	vertebral fusion
ASGs_A3SS	current symbol	MGI:1920145	Setd5	SET domain containing 5	protein coding gene	MP:0004613	fusion of vertebral arches
ASGs_A3SS	current symbol	MGI:1920145	Setd5	SET domain containing 5	protein coding gene	MP:0014001	abnormal vertebral artery topology
ASGs_A3SS	current symbol	MGI:2444008	Bptf	bromodomain PHD finger transcription factor	protein coding gene	MP:0004609	vertebral fusion
ASGs_A3SS	synonym	MGI:96434	Igf2	insulin-like growth factor 2	protein coding gene	MP:0003049	abnormal lumbar vertebrae morphology
ASGs_A3SS	current symbol	MGI:1891374	Brdt	bromodomain, testis-specific	protein coding gene	MP:0004647	decreased lumbar vertebrae number
ASGs_A3SS	current symbol	MGI:1891374	Brdt	bromodomain, testis-specific	protein coding gene	MP:0010101	increased sacral vertebrae number
ASGs_A3SS	current symbol	MGI:97603	Pkd1	polycystin 1, transient receptor potential channel interacting	protein coding gene	MP:0000137	abnormal vertebrae morphology
ASGs_MXE	current symbol	MGI:2183158	Ash1l	ASH1 like histone lysine methyltransferase	protein coding gene	MP:0000480	increased rib number
ASGs_MXE	current symbol	MGI:1916947	Camsap3	calmodulin regulated spectrin-associated protein family, member 3	protein coding gene	MP:0008922	abnormal cervical rib
ASGs_MXE	current symbol	MGI:88417	Clcn1	chloride channel, voltage-sensitive 1	protein coding gene	MP:0004703	abnormal vertebral column morphology
ASGs_MXE	current symbol	MGI:1202879	Tcf7l2	transcription factor 7 like 2, T cell specific, HMG box	protein coding gene	MP:0004609	vertebral fusion
ASGs_MXE	current symbol	MGI:1202879	Tcf7l2	transcription factor 7 like 2, T cell specific, HMG box	protein coding gene	MP:0004613	fusion of vertebral arches
ASGs_MXE	current symbol	MGI:1202879	Tcf7l2	transcription factor 7 like 2, T cell specific, HMG box	protein coding gene	MP:0014001	abnormal vertebral artery topology
ASGs_MXE	current symbol	MGI:95523	Fgfr2	fibroblast growth factor receptor 2	protein coding gene	MP:0000137	abnormal vertebrae morphology
ASGs_MXE	current symbol	MGI:95523	Fgfr2	fibroblast growth factor receptor 2	protein coding gene	MP:0003047	abnormal thoracic vertebrae morphology
ASGs_MXE	current symbol	MGI:95523	Fgfr2	fibroblast growth factor receptor 2	protein coding gene	MP:0003048	abnormal cervical vertebrae morphology
ASGs_MXE	current symbol	MGI:95523	Fgfr2	fibroblast growth factor receptor 2	protein coding gene	MP:0004606	absent vertebral spinous process
ASGs_MXE	current symbol	MGI:95523	Fgfr2	fibroblast growth factor receptor 2	protein coding gene	MP:0004609	vertebral fusion
ASGs_MXE	current symbol	MGI:95523	Fgfr2	fibroblast growth factor receptor 2	protein coding gene	MP:0004619	caudal vertebral fusion
ASGs_MXE	current symbol	MGI:95523	Fgfr2	fibroblast growth factor receptor 2	protein coding gene	MP:0004620	cervical vertebral fusion
ASGs_MXE	current symbol	MGI:95523	Fgfr2	fibroblast growth factor receptor 2	protein coding gene	MP:0005225	abnormal vertebrae development
ASGs_MXE	current symbol	MGI:1100851	Elavl1	ELAV like RNA binding protein 1	protein coding gene	MP:0005225	abnormal vertebrae development
ASGs_MXE	current symbol	MGI:95459	Zfp521	zinc finger protein 521	protein coding gene	MP:0004610	small vertebrae
